# TREM2 deficiency causes region-specific brain effects in a mouse model of cerebral amyloid angiopathy

**DOI:** 10.64898/2026.04.17.719285

**Authors:** Constanza Mercado, Armando Amaro, Jonathan Martinez-Pinto, Ruben Vidal, Nur Jury-Garfe, Cristian A. Lasagna-Reeves

## Abstract

Cerebral amyloid angiopathy (CAA), a major vascular contributor to cognitive decline, is present in 85–95% of Alzheimer’s disease (AD) patients. Despite its high prevalence, the mechanisms by which CAA contributes to neurodegeneration remain poorly understood. Triggering receptor expressed on myeloid cells 2 (TREM2), an innate immune receptor expressed exclusively by microglia, regulates activation, phagocytosis, and amyloid clearance, thereby shaping neuroinflammation. Loss-of-function mutations in TREM2 markedly increase AD risk, but its role in CAA pathology remains unknown. To investigate this, we crossed the Familial Danish Dementia (Tg-FDD) mouse model, which accumulates robust vascular amyloid, with TREM2 knockout (TREM2KO) mice to generate Tg-FDD/TREM2KO animals. Histological and transcriptomic analyses revealed region-specific effects of TREM2 deficiency. In the cortex, TREM2 loss markedly reduced vascular amyloid deposition, accompanied by decreased tau pathology. In contrast, in the cerebellum, TREM2 deletion exacerbated vascular amyloid accumulation, promoted astrogliosis, and enhanced tau pathology. Transcriptomic profiling further identified distinct neuroinflammatory signatures between cortex and cerebellum, particularly in cytokine signaling, matrix remodeling, and lipid metabolism. Together, these findings demonstrate that TREM2 deficiency leads to region-specific effects on CAA, revealing extensive regional variability in vascular amyloid pathology and underscoring the importance of considering these differences when developing TREM2-based therapies.

## Supplementary material for "TREM2 deficiency causes region-specific brain effects in a mouse model of cerebral amyloid angiopathy": Supp File 1

### Sheet: Tg-FDD vs WT cortex
Genes	Gene.sets	probe.ID	Log2 (Fold Change)	P-value	"-log10 pvalue"	Statistical Significance
Rpl9	Microglia Function	NM_011292.2:142	-0.841	7.57e-05	4.1209	Significant
Bola2	Microglia Function	NM_175103.3:94	-0.574	0.000112	3.95078	Significant
Pttg1	Cell Cycle, DNA Damage	NM_001131054.1:288	-1.12	0.000256	3.59176	Significant
Apoe	Astrocyte Function, Cellular Stress, Lipid Metabolism, Microglia Function, Neurons and Neurotransmission	NM_001305844.1:903	-0.746	0.000585	3.23284	Significant
S100b	Astrocyte Function, Growth Factor Signaling, Inflammatory Signaling, Innate Immune Response	NM_009115.3:1090	-0.729	0.000842	3.07469	Significant
Hus1	Cell Cycle, DNA Damage	NM_008316.2:2505	-0.506	0.000969	3.01368	Significant
Rps9	Microglia Function	NM_029767.2:173	-0.611	0.000996	3.00174	Significant
Plekhb1	Neurons and Neurotransmission	NM_001163184.1:1616	-0.721	0.00108	2.96658	Significant
Rps10	Microglia Function	NM_025963.3:318	-0.782	0.00126	2.89963	Significant
Map3k14	Adaptive Immune Response, Apoptosis, Cytokine Signaling, Growth Factor Signaling, Inflammatory Signaling, Innate Immune Response, NF-kB	NM_016896.3:3930	-1.48	0.00192	2.7167	Significant
Rps2	Microglia Function	NM_008503.5:304	-0.669	0.00208	2.68194	Significant
Rps21	Microglia Function	NM_025587.2:153	-0.735	0.00208	2.68194	Significant
Gja1	Astrocyte Function, Neurons and Neurotransmission	NM_010288.3:1450	-0.631	0.00263	2.58004	Significant
C1qb	Innate Immune Response	NM_009777.2:865	-0.619	0.00293	2.53313	Significant
Grin2b	Adaptive Immune Response, Angiogenesis, Cytokine Signaling, Growth Factor Signaling, Insulin Signaling, Neurons and Neurotransmission	NM_008171.3:6340	0.795	0.0032	2.49485	Significant
Tyrobp	Adaptive Immune Response, Innate Immune Response	NM_011662.2:130	-0.686	0.00527	2.27819	Significant
Mfge8	Autophagy	NM_008594.2:1357	-0.751	0.00596	2.22475	Significant
C1qc	Innate Immune Response	NM_007574.2:708	-0.424	0.00604	2.21896	Significant
Rpl29	Microglia Function	NM_009082.2:110	-0.414	0.00624	2.20482	Significant
Aldh1l1	Astrocyte Function	NM_027406.1:1340	-0.609	0.00644	2.19111	Significant
Mal	Oligodendrocyte Function	NM_001171187.1:685	-0.238	0.0069	2.16115	Significant
Dnmt1	Epigenetic Regulation	NM_010066.3:2380	0.814	0.00709	2.14935	Significant
Cnp	Oligodendrocyte Function	NM_009923.2:166	-0.41	0.00788	2.10347	Significant
Pecam1	Matrix Remodeling	NM_008816.2:1100	1.29	0.00794	2.10018	Significant
Slc1a3	Astrocyte Function, Neurons and Neurotransmission	NM_148938.3:3865	-0.536	0.00807	2.09313	Significant
Fabp5	Microglia Function	NM_010634.3:430	-0.404	0.00834	2.07883	Significant
Rpl36al	Microglia Function	NM_025589.4:74	-0.376	0.0101	1.99568	Significant
Nptx1	Neurons and Neurotransmission	NM_008730.2:4748	0.521	0.0102	1.9914	Significant
Shank3	Neurons and Neurotransmission	NM_021423.3:1855	-0.474	0.0109	1.96257	Significant
Pdpn	Matrix Remodeling	NM_010329.2:1625	-0.704	0.0116	1.93554	Significant
Rpl28	Microglia Function	NM_009081.2:106	-0.462	0.0117	1.93181	Significant
Hsd11b1		NM_008288.2:110	-0.568	0.0118	1.92812	Significant
Itgam	Autophagy, Innate Immune Response, Matrix Remodeling	NM_001082960.1:3025	-0.737	0.0118	1.92812	Significant
Ly6a	Innate Immune Response	NM_010738.2:206	1.28	0.0122	1.91364	Significant
Kcnj10	Astrocyte Function, Neurons and Neurotransmission	NM_001039484.1:400	-0.443	0.0134	1.8729	Significant
Ctss	Adaptive Immune Response, Innate Immune Response, Matrix Remodeling, Microglia Function	NM_021281.2:740	-0.585	0.0142	1.84771	Significant
Cx3cr1	Cytokine Signaling, Microglia Function	NM_009987.3:2696	-0.479	0.0157	1.8041	Significant
Pak1	Adaptive Immune Response, Angiogenesis, Growth Factor Signaling, Innate Immune Response, Microglia Function	NM_011035.2:1615	0.378	0.0157	1.8041	Significant
Esam	Matrix Remodeling	NM_027102.3:495	0.931	0.0163	1.78781	Significant
C1qa	Innate Immune Response	NM_007572.2:566	-0.531	0.0182	1.73993	Significant
Nwd1	Astrocyte Function	NM_176940.5:3564	-0.839	0.0189	1.72354	Significant
Tie1		NM_011587.2:2715	1.39	0.0189	1.72354	Significant
Itgb5	Adaptive Immune Response, Growth Factor Signaling, Matrix Remodeling	NM_001145884.1:1270	-0.555	0.019	1.72125	Significant
Cox5b	Microglia Function	NM_009942.2:332	-0.262	0.0195	1.70997	Significant
Syp	Neurons and Neurotransmission	NM_009305.2:732	0.405	0.02	1.69897	Significant
Olfml3	Matrix Remodeling	NM_133859.2:1035	-0.63	0.0201	1.6968	Significant
Islr2	Neurons and Neurotransmission	NM_001161538.1:1782	0.58	0.0202	1.69465	Significant
Cldn5	Matrix Remodeling	NM_013805.4:975	0.973	0.0208	1.68194	Significant
Nlgn2	Matrix Remodeling, Neurons and Neurotransmission	NM_198862.2:1204	0.381	0.0229	1.64016	Significant
Braf	Adaptive Immune Response, Angiogenesis, Apoptosis, Cytokine Signaling, Growth Factor Signaling, Innate Immune Response, Insulin Signaling, Neurons and Neurotransmission	NM_139294.5:1102	0.322	0.0257	1.59007	Significant
Akt2	Adaptive Immune Response, Angiogenesis, Apoptosis, Autophagy, Carbohydrate Metabolism, Cytokine Signaling, Growth Factor Signaling, Innate Immune Response, Insulin Signaling, Neurons and Neurotransmission, Wnt	NM_001110208.1:2504	-0.696	0.0272	1.56543	Significant
Prdx1	Cellular Stress	NM_011034.4:1131	-0.552	0.031	1.50864	Significant
Ccni	Cell Cycle	NM_017367.3:1180	-0.373	0.0311	1.50724	Significant
Asph	Microglia Function	NM_001177849.1:400	-0.218	0.0316	1.50031	Significant
Sox9	Astrocyte Function, Wnt	NM_011448.4:3540	-0.56	0.0317	1.49894	Significant
Erbb3	Adaptive Immune Response, Angiogenesis, Cytokine Signaling, Growth Factor Signaling, Insulin Signaling, Oligodendrocyte Function	NM_010153.1:1290	-0.304	0.0318	1.49757	Significant
Fgf13	Growth Factor Signaling, Microglia Function	NM_010200.2:700	-0.402	0.0324	1.48945	Significant
Dlg4	Adaptive Immune Response, Angiogenesis, Cytokine Signaling, Growth Factor Signaling, Insulin Signaling, Neurons and Neurotransmission	NM_001109752.1:1866	-0.359	0.0326	1.48678	Significant
Epg5	Autophagy	NM_001195633.1:2436	0.401	0.0344	1.46344	Significant
Fcer1g	Adaptive Immune Response, Autophagy, Inflammatory Signaling, Innate Immune Response	NM_010185.4:264	-0.69	0.035	1.45593	Significant
Gpr34	Microglia Function	NM_011823.4:256	-0.82	0.0356	1.44855	Significant
Hilpda	Microglia Function	NM_023516.5:236	-0.861	0.0358	1.44612	Significant
Atg9a	Autophagy, Cellular Stress	NM_001003917.3:340	0.343	0.0386	1.41341	Significant
P2ry12	Microglia Function	NM_027571.3:439	-0.464	0.039	1.40894	Significant
S100a10	Astrocyte Function	NM_009112.2:154	-0.335	0.0398	1.40012	Significant
Tubb4a	Adaptive Immune Response, Apoptosis, Cell Cycle, Neurons and Neurotransmission	NM_009451.3:1819	0.397	0.041	1.38722	Significant
Ltbr	Apoptosis, Cytokine Signaling, Inflammatory Signaling, NF-kB	NM_010736.3:1962	-0.83	0.0414	1.383	Significant
Grm2	Neurons and Neurotransmission	NM_001160353.1:2770	0.501	0.0451	1.34582	Significant
Map2k4	Adaptive Immune Response, Apoptosis, Cellular Stress, Growth Factor Signaling, Innate Immune Response	NM_009157.4:1335	0.332	0.0472	1.32606	Significant
Ugt8a	Lipid Metabolism, Oligodendrocyte Function	NM_011674.4:138	-0.473	0.0488	1.31158	Significant
Ccng2	Cell Cycle, DNA Damage	NM_007635.4:1536	-0.215	0.0498	1.30277	Significant
Cotl1	Microglia Function	NM_028071.3:325	-0.37	0.0506	1.29585	Not significant
Gjb1	Neurons and Neurotransmission, Oligodendrocyte Function	NM_008124.2:113	-0.287	0.0535	1.27165	Not significant
Gdpd2	Astrocyte Function, Lipid Metabolism	NM_023608.3:1438	-0.807	0.0554	1.25649	Not significant
Slc17a7	Neurons and Neurotransmission	NM_182993.2:530	0.233	0.0554	1.25649	Not significant
Prkaca	Adaptive Immune Response, Angiogenesis, Apoptosis, Autophagy, Cell Cycle, Cytokine Signaling, Growth Factor Signaling, Lipid Metabolism, Neurons and Neurotransmission, Wnt	NM_008854.3:699	0.215	0.0557	1.25414	Not significant
Il10rb	Cytokine Signaling, Microglia Function	NM_008349.5:465	-0.456	0.0565	1.24795	Not significant
Chst8	Microglia Function	NM_175140.4:1196	0.437	0.0588	1.23062	Not significant
Smc1a	Cell Cycle, DNA Damage	NM_019710.2:1675	0.345	0.0593	1.22695	Not significant
Ncor2	Epigenetic Regulation, Notch	NM_011424.2:1156	0.305	0.0608	1.2161	Not significant
Apc	Apoptosis, Astrocyte Function, Wnt	NM_007462.3:645	-0.288	0.0655	1.18376	Not significant
Pacsin1	Microglia Function	NM_011861.3:2936	0.279	0.0662	1.17914	Not significant
Flt1	Angiogenesis, Cytokine Signaling, Growth Factor Signaling, Microglia Function	NM_010228.3:1550	1.64	0.067	1.17393	Not significant
Tnfsf12	Cytokine Signaling, Inflammatory Signaling, NF-kB	NM_011614.3:1215	-0.654	0.0699	1.15552	Not significant
F3	Microglia Function	NM_010171.3:1170	-0.386	0.0712	1.14752	Not significant
Bmi1	Cellular Stress, Epigenetic Regulation	NM_007552.4:3354	-0.334	0.0729	1.13727	Not significant
Casp9	Adaptive Immune Response, Apoptosis, DNA Damage, Growth Factor Signaling, Innate Immune Response	NM_015733.4:1675	-0.404	0.0744	1.12843	Not significant
Rps3	Microglia Function	NM_012052.2:886	0.605	0.0752	1.12378	Not significant
Pink1	Autophagy, Cellular Stress	NM_026880.2:688	-0.203	0.0758	1.12033	Not significant
Emcn		NM_001163522.1:230	0.961	0.0758	1.12033	Not significant
Bid	Apoptosis, DNA Damage, Innate Immune Response	NM_007544.3:1307	0.682	0.0766	1.11577	Not significant
Tnfrsf1a	Apoptosis, Cytokine Signaling, Growth Factor Signaling, Innate Immune Response, NF-kB	NM_011609.2:615	-0.579	0.0781	1.10735	Not significant
Hmgb1	Apoptosis, Autophagy, Inflammatory Signaling, Innate Immune Response	NM_010439.3:1574	-0.315	0.0782	1.10679	Not significant
Casp2	Apoptosis, Growth Factor Signaling, Innate Immune Response	NM_007610.1:420	0.393	0.0793	1.10073	Not significant
Atg5	Autophagy, Cellular Stress, Innate Immune Response	NM_001314013.1:262	-0.337	0.0802	1.09583	Not significant
Spp1	Growth Factor Signaling, Matrix Remodeling, Microglia Function	NM_009263.3:420	-0.652	0.0805	1.0942	Not significant
Ambra1	Autophagy, Cellular Stress	NM_001080754.1:944	0.383	0.0811	1.09098	Not significant
Mertk	Autophagy, Microglia Function	NM_008587.1:1320	-0.343	0.0851	1.07007	Not significant
Arhgap24	Microglia Function	NM_029270.2:1164	-0.885	0.0856	1.06753	Not significant
Brd3	Epigenetic Regulation	NM_001113573.1:2690	0.295	0.0866	1.06248	Not significant
Fcgr3	Adaptive Immune Response, Autophagy, Inflammatory Signaling, Innate Immune Response	NM_010188.5:1175	-0.421	0.0877	1.057	Not significant
Il15ra	Cytokine Signaling, Inflammatory Signaling	NM_008358.2:800	1.28	0.0887	1.05208	Not significant
Lst1	Microglia Function	NM_010734.2:104	-1.46	0.0895	1.04818	Not significant
Nfe2l2	Cellular Stress	NR_132727.1:144	-0.918	0.0896	1.04769	Not significant
Cd109	Astrocyte Function	NM_153098.3:2720	-1.14	0.0903	1.04431	Not significant
Mapk10	Adaptive Immune Response, Apoptosis, Autophagy, Cellular Stress, Growth Factor Signaling, Innate Immune Response, Wnt	NM_001081567.1:1496	0.294	0.0905	1.04335	Not significant
Parp2	DNA Damage	NM_009632.2:1325	0.378	0.0915	1.03858	Not significant
Icam2	Adaptive Immune Response, Innate Immune Response, Matrix Remodeling	NM_010494.1:375	1.23	0.0925	1.03386	Not significant
Dab2	Inflammatory Signaling, Neurons and Neurotransmission	NM_023118.2:415	0.959	0.0926	1.03339	Not significant
Cx3cl1	Cytokine Signaling, Inflammatory Signaling, Innate Immune Response	NM_009142.3:125	0.295	0.0929	1.03198	Not significant
Tmem100	Microglia Function	NM_026433.2:1350	-1.08	0.0936	1.02872	Not significant
Hps4	Microglia Function	NM_138646.3:1265	0.835	0.094	1.02687	Not significant
Cd6	Matrix Remodeling	NM_001037801.2:1315	0.84	0.0943	1.02549	Not significant
Tgfbr1	Cytokine Signaling, Growth Factor Signaling	NM_009370.2:4425	-0.354	0.0962	1.01682	Not significant
Rbfox3	Neurons and Neurotransmission	NM_001024931.2:2700	0.27	0.0979	1.00922	Not significant
Agt	Astrocyte Function	NM_007428.3:881	-0.639	0.0979	1.00922	Not significant
Prkce	Autophagy, Growth Factor Signaling	NM_011104.2:1510	0.229	0.0986	1.00612	Not significant
Mog	Oligodendrocyte Function	NM_010814.2:750	-0.315	0.101	0.995679	Not significant
Vamp7	Autophagy, Neurons and Neurotransmission	NM_011515.4:390	-0.293	0.104	0.982967	Not significant
Sumo1	Cell Cycle, Cytokine Signaling, DNA Damage, Inflammatory Signaling	NM_009460.1:720	-0.245	0.106	0.974694	Not significant
Ezh2	Cellular Stress, Epigenetic Regulation	NM_007971.2:425	-0.408	0.106	0.974694	Not significant
Csf1r	Cytokine Signaling, Growth Factor Signaling, Microglia Function	NM_001037859.1:3655	-0.395	0.108	0.966576	Not significant
Clstn1	Microglia Function	NM_023051.4:2352	0.256	0.111	0.954677	Not significant
Opalin	Oligodendrocyte Function	NM_153520.1:201	-0.546	0.111	0.954677	Not significant
Msh2	DNA Damage	NM_008628.2:1870	0.193	0.111	0.954677	Not significant
Axl	Angiogenesis, Autophagy, Microglia Function	NM_009465.3:3820	-0.427	0.113	0.946922	Not significant
Fscn1	Microglia Function	NM_007984.2:1645	0.265	0.114	0.943095	Not significant
Rnf8	Cell Cycle, DNA Damage	NM_021419.2:1671	0.267	0.116	0.935542	Not significant
Mef2c	Growth Factor Signaling, Innate Immune Response, Microglia Function	NM_001170537.1:4341	0.305	0.118	0.928118	Not significant
Casp6	Apoptosis	NM_009811.3:360	-1.05	0.119	0.924453	Not significant
Cd86	Adaptive Immune Response, Growth Factor Signaling, Matrix Remodeling, Microglia Function	NM_019388.3:251	-0.522	0.119	0.924453	Not significant
Padi2	Astrocyte Function, Epigenetic Regulation	NM_008812.2:1016	-0.521	0.121	0.917215	Not significant
Trem2	Adaptive Immune Response, Inflammatory Signaling, Microglia Function	NM_031254.2:646	-0.529	0.125	0.90309	Not significant
Nefl	Adaptive Immune Response, Angiogenesis, Cytokine Signaling, Growth Factor Signaling, Insulin Signaling, Neurons and Neurotransmission	NM_010910.1:1303	-0.209	0.127	0.896196	Not significant
Irf8	Inflammatory Signaling, Microglia Function	NM_008320.3:2274	-0.676	0.13	0.886057	Not significant
Rad1	Cell Cycle, DNA Damage	NM_011232.2:406	-0.357	0.13	0.886057	Not significant
Trpm4	Inflammatory Signaling	NM_175130.4:1145	0.976	0.132	0.879426	Not significant
Mobp	Oligodendrocyte Function	NM_001039364.2:152	-0.399	0.134	0.872895	Not significant
Plcg2	Adaptive Immune Response, Growth Factor Signaling, Innate Immune Response, NF-kB	NM_172285.1:978	-0.419	0.135	0.869666	Not significant
Npnt	Microglia Function	NM_001029836.1:2650	0.327	0.136	0.866461	Not significant
Dlg1	Neurons and Neurotransmission	NM_001252433.1:1064	-0.215	0.137	0.863279	Not significant
Sall1	Epigenetic Regulation	NM_021390.3:4875	-0.432	0.138	0.860121	Not significant
Ddb2	DNA Damage	NM_028119.5:94	0.531	0.14	0.853872	Not significant
Slamf9	Microglia Function	NM_029612.4:748	-1.07	0.142	0.847712	Not significant
Tbr1	Neurons and Neurotransmission	NM_009322.3:2354	0.29	0.142	0.847712	Not significant
Bcas1	Oligodendrocyte Function	NM_029815.2:932	-0.41	0.142	0.847712	Not significant
Serpinf1	Microglia Function, Wnt	NM_011340.3:745	-0.459	0.142	0.847712	Not significant
Pex14	Autophagy	NM_019781.2:597	0.224	0.144	0.841638	Not significant
Mpeg1	Inflammatory Signaling	NM_010821.1:4135	-0.388	0.144	0.841638	Not significant
Iqsec1	Autophagy	NM_001134383.1:1792	0.186	0.146	0.835647	Not significant
Ttr	Matrix Remodeling	NM_013697.4:855	-1.58	0.146	0.835647	Not significant
Nlgn1	Matrix Remodeling, Neurons and Neurotransmission	NM_138666.3:1028	-0.245	0.147	0.832683	Not significant
Ets2	Cellular Stress, Growth Factor Signaling, Microglia Function	NM_011809.2:3284	0.289	0.149	0.826814	Not significant
Il1r1	Apoptosis, Cellular Stress, Cytokine Signaling, Growth Factor Signaling, Microglia Function, NF-kB	NM_001123382.1:820	0.656	0.151	0.821023	Not significant
Coa5	Microglia Function	NM_198006.4:1808	-0.307	0.151	0.821023	Not significant
Xiap	Apoptosis, Innate Immune Response, NF-kB, Wnt	NM_009688.2:1654	-0.237	0.153	0.815309	Not significant
Msn	Autophagy	NM_010833.2:515	-0.814	0.155	0.809668	Not significant
Fbln5	Astrocyte Function, Matrix Remodeling	NM_011812.4:2138	-0.631	0.155	0.809668	Not significant
Dnmt3a	Epigenetic Regulation	NM_007872.4:7160	0.457	0.155	0.809668	Not significant
Ly9	Innate Immune Response	NM_008534.2:1190	-0.858	0.158	0.801343	Not significant
Mafb	Insulin Signaling	NM_010658.2:2658	0.278	0.158	0.801343	Not significant
Mbd3	Epigenetic Regulation	NM_013595.2:420	-0.253	0.161	0.793174	Not significant
Setd1b	Epigenetic Regulation	NM_001040398.1:2880	0.323	0.162	0.790485	Not significant
Bnip3	Apoptosis, Autophagy, Cellular Stress, Microglia Function	NM_009760.4:1108	-0.192	0.163	0.787812	Not significant
Fcrls	Microglia Function	NM_030707.3:925	-0.306	0.164	0.785156	Not significant
Clic4	Autophagy, Microglia Function	NM_013885.2:3280	-0.249	0.166	0.779892	Not significant
Ctsf	Adaptive Immune Response	NM_019861.1:625	0.221	0.169	0.772113	Not significant
Plp1	Oligodendrocyte Function	NM_011123.2:795	-0.196	0.171	0.767004	Not significant
Irak2	Apoptosis, Cytokine Signaling, Innate Immune Response	NM_001113553.1:485	-0.424	0.172	0.764472	Not significant
Crebbp	Cell Cycle, Cellular Stress, Cytokine Signaling, Epigenetic Regulation, Inflammatory Signaling, Innate Immune Response, Lipid Metabolism, Notch, Wnt	NM_001025432.1:3770	0.229	0.173	0.761954	Not significant
Myd88	Apoptosis, Cytokine Signaling, Growth Factor Signaling, Inflammatory Signaling, Innate Immune Response, NF-kB	NM_010851.2:1595	-0.898	0.176	0.754487	Not significant
Slc2a1	Microglia Function	NM_011400.3:2190	0.617	0.177	0.752027	Not significant
Lingo1	Growth Factor Signaling, Oligodendrocyte Function	NM_181074.4:1087	0.315	0.179	0.747147	Not significant
Cdkn1c	Cell Cycle, DNA Damage	NM_009876.3:1240	-0.362	0.182	0.739929	Not significant
Gna15	Microglia Function	NM_010304.3:323	-1.13	0.183	0.737549	Not significant
Prkar2a	Apoptosis, Growth Factor Signaling	NM_008924.2:2135	0.255	0.184	0.735182	Not significant
Dst	Matrix Remodeling, Microglia Function	NM_010081.2:226	0.227	0.187	0.728158	Not significant
Cd33	Adaptive Immune Response, Microglia Function	NM_001111058.1:598	-1	0.188	0.725842	Not significant
Kmt2a	Epigenetic Regulation	NM_001081049.1:2080	0.492	0.188	0.725842	Not significant
Slc2a5	Microglia Function	NM_019741.3:2305	-0.601	0.19	0.721246	Not significant
Irf2	Apoptosis, Inflammatory Signaling, Innate Immune Response	NM_008391.2:440	-0.293	0.191	0.718967	Not significant
Dock1	Angiogenesis, Autophagy	NM_001033420.2:405	-0.428	0.194	0.712198	Not significant
Bag3	Apoptosis, Cellular Stress	NM_013863.4:1000	-0.337	0.196	0.707744	Not significant
Tfg	Apoptosis, Neurons and Neurotransmission	NM_001252443.1:578	0.212	0.196	0.707744	Not significant
Lsr	Lipid Metabolism	NM_001164184.1:445	0.771	0.197	0.705534	Not significant
Bcl2a1a	Apoptosis, NF-kB	NM_009742.3:175	-0.451	0.198	0.703335	Not significant
Slc17a6	Neurons and Neurotransmission	NM_080853.3:2825	-0.273	0.199	0.701147	Not significant
Nrgn	Neurons and Neurotransmission	NM_022029.2:192	0.173	0.202	0.694649	Not significant
Abcc8	Inflammatory Signaling, Neurons and Neurotransmission	NM_011510.3:1740	0.807	0.203	0.692504	Not significant
Homer1	Neurons and Neurotransmission	NM_147176.2:1165	-0.232	0.203	0.692504	Not significant
Lfng	Microglia Function, Notch	NM_008494.3:1965	-0.271	0.203	0.692504	Not significant
Kcnk13	Microglia Function, Neurons and Neurotransmission	NM_146037.1:1430	-0.512	0.207	0.68403	Not significant
Sox4	Microglia Function, Wnt	NM_009238.2:2635	-0.798	0.209	0.679854	Not significant
Smarca4	Epigenetic Regulation, Wnt	NM_011417.2:3540	0.183	0.211	0.675718	Not significant
Setd1a	Epigenetic Regulation	NM_178029.3:1612	0.467	0.211	0.675718	Not significant
Bcl2l2	Apoptosis	NM_007537.1:1592	-0.207	0.216	0.665546	Not significant
Prkar2b	Apoptosis, Cell Cycle, Growth Factor Signaling	NM_011158.3:918	0.208	0.216	0.665546	Not significant
Ppfia4	Microglia Function, Neurons and Neurotransmission	NM_001144855.1:454	0.151	0.217	0.66354	Not significant
Sqstm1	Autophagy, Cytokine Signaling, Growth Factor Signaling	NM_011018.2:1430	0.156	0.217	0.66354	Not significant
Pmp22	Microglia Function	NM_008885.2:395	-0.323	0.219	0.659556	Not significant
Ikbkb	Adaptive Immune Response, Apoptosis, Cytokine Signaling, Growth Factor Signaling, Inflammatory Signaling, Innate Immune Response, NF-kB	NM_010546.2:498	0.412	0.219	0.659556	Not significant
Tmcc3	Microglia Function	NM_172051.2:3825	-0.153	0.227	0.643974	Not significant
Pla2g4a	Autophagy, Cellular Stress, Growth Factor Signaling, Lipid Metabolism, Oligodendrocyte Function	NM_008869.2:1525	0.571	0.228	0.642065	Not significant
Pms2	DNA Damage	NM_008886.2:265	0.267	0.234	0.630784	Not significant
Pcna	Cell Cycle, DNA Damage	NM_011045.2:590	-0.203	0.235	0.628932	Not significant
Lyn	Adaptive Immune Response, Autophagy, Cytokine Signaling, Growth Factor Signaling, NF-kB	NM_010747.1:1725	-0.385	0.236	0.627088	Not significant
Dapk1	Apoptosis, Autophagy	NM_134062.1:4935	0.207	0.236	0.627088	Not significant
Traf3	Apoptosis, Cytokine Signaling, Inflammatory Signaling, Innate Immune Response, NF-kB	NM_011632.3:884	-0.232	0.237	0.625252	Not significant
Igf1r	Apoptosis, Autophagy, Carbohydrate Metabolism, Growth Factor Signaling, Insulin Signaling	NM_010513.2:3390	0.215	0.238	0.623423	Not significant
Bcl2	Apoptosis, Autophagy, Cellular Stress, Cytokine Signaling, DNA Damage, Growth Factor Signaling, Innate Immune Response, Microglia Function, NF-kB	NM_009741.3:1844	-0.519	0.239	0.621602	Not significant
Gria1	Neurons and Neurotransmission	NM_001252403.1:2476	0.166	0.24	0.619789	Not significant
Camk4	Growth Factor Signaling, Neurons and Neurotransmission	NM_009793.3:3280	0.26	0.24	0.619789	Not significant
Rhoa	Angiogenesis, Autophagy, Growth Factor Signaling, Wnt	NM_016802.4:1885	-0.184	0.241	0.617983	Not significant
Egr1	Inflammatory Signaling, Neurons and Neurotransmission	NM_007913.5:515	0.28	0.242	0.616185	Not significant
Gsn	Apoptosis, Microglia Function, Oligodendrocyte Function	NM_146120.3:624	-0.207	0.251	0.600326	Not significant
Ogg1	DNA Damage	NM_010957.4:168	-0.506	0.252	0.598599	Not significant
Pik3r2	Adaptive Immune Response, Angiogenesis, Apoptosis, Autophagy, Cytokine Signaling, Growth Factor Signaling, Innate Immune Response, Insulin Signaling	NM_008841.2:230	0.0675	0.258	0.58838	Not significant
Entpd2	Astrocyte Function	NM_009849.2:1016	-0.366	0.258	0.58838	Not significant
Gstm1	Cellular Stress, Inflammatory Signaling	NM_010358.5:50	-0.599	0.266	0.575118	Not significant
Mavs	Inflammatory Signaling, Innate Immune Response	NM_144888.2:1162	-0.705	0.268	0.571865	Not significant
Kdm2a	Epigenetic Regulation	NM_001001984.2:4160	0.316	0.27	0.568636	Not significant
Kat2a	Epigenetic Regulation, Notch	NM_020004.5:1700	0.328	0.27	0.568636	Not significant
Abcc3	Microglia Function	NM_029600.3:2730	-0.478	0.272	0.565431	Not significant
Bad	Adaptive Immune Response, Apoptosis, Autophagy, Cellular Stress, Growth Factor Signaling	NM_007522.3:1146	-0.132	0.274	0.562249	Not significant
Anapc15	Cell Cycle, Cellular Stress	NM_027532.3:350	0.216	0.275	0.560667	Not significant
Akt1	Adaptive Immune Response, Angiogenesis, Apoptosis, Autophagy, Carbohydrate Metabolism, Cellular Stress, Cytokine Signaling, Growth Factor Signaling, Innate Immune Response, Insulin Signaling, Neurons and Neurotransmission, Wnt	NM_001165894.1:898	-0.104	0.276	0.559091	Not significant
Jam2	Matrix Remodeling, Microglia Function	NM_023844.4:1090	-0.208	0.28	0.552842	Not significant
Grm3	Astrocyte Function, Neurons and Neurotransmission	NM_181850.2:2525	-0.179	0.283	0.548214	Not significant
Kcnd1	Microglia Function, Neurons and Neurotransmission	NM_008423.1:1400	0.553	0.284	0.546682	Not significant
Cflar	Apoptosis, Autophagy, Innate Immune Response, NF-kB	NM_207653.3:990	-0.595	0.285	0.545155	Not significant
Dlx1	Neurons and Neurotransmission	NM_010053.1:2052	0.303	0.286	0.543634	Not significant
Tmem88b		NM_001033394.3:1122	-0.193	0.291	0.536107	Not significant
Blm	Cell Cycle, DNA Damage	NM_001042527.2:264	0.415	0.296	0.528708	Not significant
Map1lc3a	Autophagy, Cellular Stress	NM_025735.1:685	-0.0942	0.3	0.522879	Not significant
Lamp2	Autophagy	NM_001017959.1:908	-0.174	0.305	0.5157	Not significant
Tet1	Epigenetic Regulation	NM_027384.1:2192	-0.2	0.305	0.5157	Not significant
Eef2k	Growth Factor Signaling, Insulin Signaling, Microglia Function	NM_007908.3:1166	0.478	0.307	0.512862	Not significant
S1pr3	Astrocyte Function, Neurons and Neurotransmission	NM_010101.3:2939	0.62	0.307	0.512862	Not significant
Nbn	Cell Cycle, Cellular Stress, DNA Damage	NM_013752.3:1000	0.219	0.308	0.511449	Not significant
Lag3		NM_008479.1:1700	-0.379	0.309	0.510042	Not significant
Rad50	Cell Cycle, Cellular Stress, DNA Damage	NM_009012.2:4165	0.446	0.312	0.505845	Not significant
Trp53	Apoptosis, Cell Cycle, Cellular Stress, DNA Damage, Growth Factor Signaling, Notch, Wnt	NM_011640.1:1835	0.499	0.313	0.504456	Not significant
Ercc2	DNA Damage, Inflammatory Signaling	NM_007949.4:1800	0.331	0.317	0.498941	Not significant
Gria2	Neurons and Neurotransmission	NM_001039195.1:300	0.159	0.317	0.498941	Not significant
Kmt2c	Epigenetic Regulation	NM_001081383.1:7075	0.317	0.319	0.496209	Not significant
Mdc1	Cell Cycle, DNA Damage	NM_001010833.2:5900	0.525	0.32	0.49485	Not significant
AI464131		NM_001085515.2:1232	-0.371	0.324	0.489455	Not significant
Vps4a	Autophagy, Neurons and Neurotransmission	NM_126165.1:994	0.157	0.324	0.489455	Not significant
Gria4	Neurons and Neurotransmission	NM_001113180.1:1274	0.169	0.324	0.489455	Not significant
Brd4	Epigenetic Regulation	NM_001286630.1:1492	0.191	0.325	0.488117	Not significant
Tmem119	Microglia Function	NM_146162.2:1550	-0.235	0.327	0.485452	Not significant
Rtn4rl1	Microglia Function	NM_177708.4:2075	0.341	0.328	0.484126	Not significant
Dock2	Autophagy	NM_033374.3:2410	-0.474	0.329	0.482804	Not significant
Bbc3	Apoptosis, DNA Damage	NM_133234.1:1461	0.585	0.331	0.480172	Not significant
Ulk1	Autophagy, Cellular Stress	NM_009469.3:4050	0.175	0.331	0.480172	Not significant
Bdnf	Growth Factor Signaling, Neurons and Neurotransmission	NM_007540.4:3260	-0.225	0.333	0.477556	Not significant
Wdr5	Epigenetic Regulation	NM_080848.2:1704	0.244	0.334	0.476254	Not significant
Prkcq	Adaptive Immune Response, Apoptosis, Autophagy, NF-kB, Oligodendrocyte Function	NM_008859.2:1210	-0.485	0.334	0.476254	Not significant
Ash2l	Epigenetic Regulation, Wnt	NM_001080793.1:2125	-0.156	0.335	0.474955	Not significant
Setd7	Epigenetic Regulation	NM_080793.5:3905	-0.26	0.339	0.4698	Not significant
Rab6b	Microglia Function	NM_173781.4:715	0.108	0.339	0.4698	Not significant
Stmn1	Growth Factor Signaling, Microglia Function	NM_019641.3:595	0.117	0.341	0.467246	Not significant
Lamp1	Autophagy, Microglia Function	NM_010684.2:2080	-0.133	0.347	0.459671	Not significant
Prkacb	Adaptive Immune Response, Angiogenesis, Apoptosis, Autophagy, Growth Factor Signaling, Lipid Metabolism, Neurons and Neurotransmission, Wnt	NM_011100.3:3754	0.13	0.348	0.458421	Not significant
Pik3ca	Adaptive Immune Response, Angiogenesis, Apoptosis, Autophagy, Carbohydrate Metabolism, Cytokine Signaling, Growth Factor Signaling, Innate Immune Response, Insulin Signaling, Lipid Metabolism	NM_008839.1:1255	0.152	0.351	0.454693	Not significant
Ifnar2	Cytokine Signaling, Growth Factor Signaling, Inflammatory Signaling, Innate Immune Response	NM_001110498.1:725	0.257	0.352	0.453457	Not significant
Crip1	Microglia Function	NM_007763.3:47	0.469	0.355	0.449772	Not significant
Cd14	Apoptosis, Astrocyte Function, Autophagy, Growth Factor Signaling, Innate Immune Response, NF-kB	NM_009841.3:235	-0.531	0.357	0.447332	Not significant
Pik3cb	Adaptive Immune Response, Angiogenesis, Apoptosis, Autophagy, Carbohydrate Metabolism, Cytokine Signaling, Growth Factor Signaling, Innate Immune Response, Insulin Signaling, Lipid Metabolism	NM_029094.3:1970	0.168	0.358	0.446117	Not significant
Blnk	Adaptive Immune Response, Microglia Function, NF-kB	NM_008528.4:1546	0.213	0.36	0.443698	Not significant
Pllp	Oligodendrocyte Function	NM_026385.3:345	-0.259	0.361	0.442493	Not significant
Fgl2	Inflammatory Signaling	NM_008013.2:3470	-0.521	0.362	0.441291	Not significant
Gba	Lipid Metabolism, Microglia Function	NM_001077411.1:820	0.322	0.368	0.434152	Not significant
Nqo1	Cellular Stress	NM_008706.5:430	-0.485	0.368	0.434152	Not significant
Nthl1	DNA Damage	NM_008743.2:34	-0.617	0.369	0.432974	Not significant
Atp6v1a	Growth Factor Signaling, Insulin Signaling, Microglia Function	NM_007508.5:434	0.14	0.369	0.432974	Not significant
Myc	Apoptosis, Cell Cycle, Cytokine Signaling, Growth Factor Signaling, Notch, Wnt	NM_010849.4:630	0.678	0.371	0.430626	Not significant
Chek1	Cell Cycle, DNA Damage, Growth Factor Signaling	NM_007691.5:1220	0.585	0.371	0.430626	Not significant
Tle3	Microglia Function, Notch, Wnt	NM_009389.2:3584	0.325	0.373	0.428291	Not significant
Mdm2	Adaptive Immune Response, Apoptosis, Cell Cycle, Cellular Stress, DNA Damage, Growth Factor Signaling, Neurons and Neurotransmission	NM_010786.4:1664	0.141	0.374	0.427128	Not significant
Sox10	Oligodendrocyte Function	XM_128139.6:2646	-0.315	0.374	0.427128	Not significant
Setd2	Epigenetic Regulation	NM_001081340.2:1345	0.204	0.374	0.427128	Not significant
E2f1	Apoptosis, Cell Cycle, Cellular Stress, Notch	NM_007891.4:926	0.551	0.377	0.423659	Not significant
Kdm5b	Epigenetic Regulation	NM_152895.2:3620	0.172	0.378	0.422508	Not significant
Bok	Apoptosis	NM_016778.2:635	-0.264	0.382	0.417937	Not significant
Timeless	Cell Cycle, DNA Damage	NM_011589.1:3720	0.324	0.383	0.416801	Not significant
Ppp3r1	Adaptive Immune Response, Apoptosis, Growth Factor Signaling, Innate Immune Response, Wnt	NM_024459.2:1390	-0.122	0.384	0.415669	Not significant
Fcgr1	Adaptive Immune Response, Autophagy, Inflammatory Signaling	NM_010186.5:185	-0.575	0.385	0.414539	Not significant
Jarid2	Epigenetic Regulation	NM_021878.2:2160	0.232	0.386	0.413413	Not significant
Parp1	Apoptosis, Cellular Stress, DNA Damage, NF-kB	NM_007415.2:3020	0.0811	0.388	0.411168	Not significant
Rad51c	Cell Cycle, DNA Damage	NM_053269.3:402	0.396	0.39	0.408935	Not significant
Trim47	Microglia Function	NM_001205081.1:2019	-0.397	0.392	0.406714	Not significant
Ripk2	Adaptive Immune Response, Apoptosis, Cytokine Signaling, Growth Factor Signaling, Innate Immune Response	NM_138952.3:830	0.234	0.393	0.405607	Not significant
Vav1	Adaptive Immune Response, Angiogenesis, Autophagy, Cytokine Signaling, Growth Factor Signaling, Innate Immune Response	NM_011691.4:1640	-0.202	0.399	0.399027	Not significant
Csk	Adaptive Immune Response, Angiogenesis, Autophagy, Growth Factor Signaling, Insulin Signaling	NM_007783.2:268	0.42	0.401	0.396856	Not significant
P2rx7	Innate Immune Response, Microglia Function, Neurons and Neurotransmission	NM_001038839.2:378	-0.164	0.402	0.395774	Not significant
Cables1	Cell Cycle	NM_001146287.1:3120	-0.155	0.404	0.393619	Not significant
Fadd	Apoptosis, Innate Immune Response	NM_010175.5:2641	0.485	0.406	0.391474	Not significant
Tgfb1	Cell Cycle, Cytokine Signaling, Growth Factor Signaling, Matrix Remodeling, Microglia Function	NM_011577.1:1470	-0.411	0.408	0.38934	Not significant
Cideb	Apoptosis	NM_009894.3:179	-0.708	0.41	0.387216	Not significant
Ung	DNA Damage	NM_001040691.1:336	-0.401	0.411	0.386158	Not significant
Grn	Microglia Function	NM_008175.3:2010	0.161	0.412	0.385103	Not significant
Tubb3	Adaptive Immune Response, Apoptosis, Cell Cycle, Neurons and Neurotransmission	NM_023279.2:179	0.118	0.413	0.38405	Not significant
Tmem206	Microglia Function	NM_025864.3:845	0.223	0.415	0.381952	Not significant
Cntnap2	Matrix Remodeling, Neurons and Neurotransmission	NM_001004357.2:3985	0.183	0.424	0.372634	Not significant
Tradd	Apoptosis, Innate Immune Response, NF-kB	NM_001033161.2:562	-0.431	0.43	0.366532	Not significant
Snca	Cellular Stress, Microglia Function	NM_009221.2:285	0.0965	0.431	0.365523	Not significant
Ak1	Microglia Function	NM_001198790.1:1625	0.0969	0.432	0.364516	Not significant
Cd83	Microglia Function	NM_009856.2:1624	0.183	0.433	0.363512	Not significant
Sin3a	Epigenetic Regulation	NM_001110350.1:3585	0.163	0.434	0.36251	Not significant
Ptprc	Adaptive Immune Response, Matrix Remodeling	NM_011210.3:2320	-0.702	0.437	0.359519	Not significant
Pten	Adaptive Immune Response, Autophagy, DNA Damage, Growth Factor Signaling, Lipid Metabolism	NM_008960.2:5160	-0.107	0.443	0.353596	Not significant
Kit	Adaptive Immune Response, Angiogenesis, Cytokine Signaling, Growth Factor Signaling, Insulin Signaling	NM_001122733.1:4275	0.312	0.443	0.353596	Not significant
Gpr62	Oligodendrocyte Function	NM_001159652.1:1576	0.219	0.447	0.349692	Not significant
Tm4sf1	Astrocyte Function	NM_008536.3:652	-0.212	0.448	0.348722	Not significant
Cdkn1a	Adaptive Immune Response, Cell Cycle, Cellular Stress, Cytokine Signaling, DNA Damage, Growth Factor Signaling	NM_007669.4:1670	0.219	0.451	0.345823	Not significant
Dicer1	Epigenetic Regulation	NM_148948.2:5270	0.43	0.451	0.345823	Not significant
Rac1	Adaptive Immune Response, Angiogenesis, Autophagy, Growth Factor Signaling, Innate Immune Response, Neurons and Neurotransmission, Wnt	NM_009007.2:1045	0.0536	0.452	0.344862	Not significant
Atg3	Autophagy, Cellular Stress	NM_026402.3:862	-0.124	0.456	0.341035	Not significant
Gadd45g	Cell Cycle, DNA Damage, Growth Factor Signaling	NM_011817.2:208	-0.282	0.459	0.338187	Not significant
Anxa1	Autophagy	NM_010730.2:400	-0.372	0.46	0.337242	Not significant
Serping1	Astrocyte Function	NM_009776.3:1480	-0.37	0.463	0.334419	Not significant
Kdm6a	Epigenetic Regulation	NM_009483.1:2560	0.38	0.463	0.334419	Not significant
Cd74	Adaptive Immune Response, Inflammatory Signaling	NM_001042605.1:391	-0.303	0.463	0.334419	Not significant
Ifi30	Adaptive Immune Response, Inflammatory Signaling	NM_023065.3:806	-0.386	0.469	0.328827	Not significant
Syk	Adaptive Immune Response, Autophagy, Cytokine Signaling, Growth Factor Signaling, Innate Immune Response, NF-kB	NM_001198977.1:2064	-0.322	0.471	0.326979	Not significant
Tbc1d4	Microglia Function, Neurons and Neurotransmission	NM_001081278.2:2610	-0.331	0.473	0.325139	Not significant
Suv39h1	Epigenetic Regulation	NM_011514.2:396	0.105	0.481	0.317855	Not significant
Mapt	Apoptosis, Cellular Stress, Growth Factor Signaling, Neurons and Neurotransmission	NM_001038609.2:1202	0.0977	0.482	0.316953	Not significant
Uty	Epigenetic Regulation	NM_009484.2:3530	-0.31	0.483	0.316053	Not significant
Mmp14	Cellular Stress, Innate Immune Response, Matrix Remodeling, Microglia Function	NM_008608.3:554	-0.415	0.483	0.316053	Not significant
Itga6	Growth Factor Signaling, Matrix Remodeling, Microglia Function	NM_008397.3:910	0.228	0.485	0.314258	Not significant
Ddx58	Inflammatory Signaling, Innate Immune Response, NF-kB	NM_172689.3:1751	-0.368	0.485	0.314258	Not significant
Myrf	Oligodendrocyte Function	NM_001033481.1:4465	0.107	0.487	0.312471	Not significant
Ep300	Cell Cycle, Cellular Stress, Cytokine Signaling, DNA Damage, Epigenetic Regulation, Inflammatory Signaling, Innate Immune Response, Lipid Metabolism, Notch, Wnt	NM_177821.6:4305	0.135	0.492	0.308035	Not significant
Rad9a	Cell Cycle, DNA Damage	NM_011237.2:490	-0.345	0.492	0.308035	Not significant
Npl	Microglia Function	NM_028749.1:600	-0.346	0.494	0.306273	Not significant
Ezh1	Epigenetic Regulation	NM_007970.1:3950	0.17	0.496	0.304518	Not significant
Cd84		NM_013489.2:915	-0.313	0.5	0.30103	Not significant
H2afx	Cell Cycle, Cellular Stress, DNA Damage, Epigenetic Regulation, Wnt	NM_010436.2:980	0.0883	0.505	0.296709	Not significant
Tcirg1	Autophagy, Growth Factor Signaling, Insulin Signaling	NM_001136091.1:1345	0.293	0.507	0.294992	Not significant
Mr1	Microglia Function	NM_008209.4:1360	-0.302	0.51	0.29243	Not significant
Lacc1	Microglia Function	NM_172488.2:1025	-0.184	0.514	0.289037	Not significant
Atp6v0e	Growth Factor Signaling, Insulin Signaling, Microglia Function	NM_025272.2:585	-0.15	0.515	0.288193	Not significant
Kdm1a	Epigenetic Regulation	NM_133872.1:1263	0.134	0.517	0.286509	Not significant
Rapgef3	Adaptive Immune Response, Autophagy	NM_001177810.1:564	-0.216	0.518	0.28567	Not significant
Mbd2	Epigenetic Regulation	NM_010773.2:655	-0.093	0.519	0.284833	Not significant
Lair1	Adaptive Immune Response, Microglia Function	NM_001113474.1:1865	-0.372	0.522	0.28233	Not significant
Prkar1a	Apoptosis, Growth Factor Signaling	NM_021880.2:2235	0.0896	0.525	0.279841	Not significant
Itgav	Adaptive Immune Response, Angiogenesis, Autophagy, Growth Factor Signaling, Matrix Remodeling	NM_008402.2:3145	0.184	0.527	0.278189	Not significant
Hmox1	Cellular Stress	NM_010442.2:610	0.334	0.532	0.274088	Not significant
Traf6	Adaptive Immune Response, Apoptosis, Autophagy, Cytokine Signaling, Growth Factor Signaling, Innate Immune Response, NF-kB	NM_009424.2:980	-0.155	0.535	0.271646	Not significant
Col6a3	Growth Factor Signaling, Matrix Remodeling, Microglia Function	XM_897036.2:4583	0.556	0.535	0.271646	Not significant
Grin2a	Adaptive Immune Response, Angiogenesis, Cytokine Signaling, Growth Factor Signaling, Insulin Signaling, Neurons and Neurotransmission	NM_008170.2:1788	0.12	0.535	0.271646	Not significant
Ptgs2	Astrocyte Function, Cellular Stress, Innate Immune Response, Lipid Metabolism, Microglia Function, NF-kB	NM_011198.3:675	0.326	0.537	0.270026	Not significant
Atg14	Autophagy, Cellular Stress	NM_172599.4:204	0.111	0.541	0.266803	Not significant
Ripk1	Apoptosis, Innate Immune Response, NF-kB	NM_009068.3:1246	-0.286	0.543	0.2652	Not significant
Topbp1	DNA Damage	NM_176979.5:3564	-0.309	0.545	0.263603	Not significant
Mag	Growth Factor Signaling, Matrix Remodeling, Oligodendrocyte Function	NM_010758.2:1670	-0.142	0.55	0.259637	Not significant
Ngfr	Apoptosis, Cellular Stress, Cytokine Signaling, Growth Factor Signaling	NM_033217.3:1995	-0.379	0.551	0.258848	Not significant
Bnip3l	Apoptosis, Autophagy	NM_009761.3:1738	-0.098	0.553	0.257275	Not significant
Kdm4b	DNA Damage, Epigenetic Regulation	NM_172132.1:3704	0.0976	0.553	0.257275	Not significant
Map3k1	Adaptive Immune Response, Apoptosis, Growth Factor Signaling, Innate Immune Response	NM_011945.2:1640	0.174	0.557	0.254145	Not significant
Cyp7b1	Inflammatory Signaling	NM_007825.4:1030	-0.318	0.559	0.252588	Not significant
Il6ra	Cytokine Signaling, Growth Factor Signaling, Microglia Function	NM_010559.2:2825	-0.217	0.559	0.252588	Not significant
Hat1	Epigenetic Regulation	NM_026115.4:1270	0.122	0.56	0.251812	Not significant
Syn2	Neurons and Neurotransmission	NM_013681.1:1330	0.0844	0.563	0.249492	Not significant
Sod2	Cellular Stress, Microglia Function	NM_013671.3:1495	0.0787	0.568	0.245652	Not significant
Fancg	DNA Damage	NM_053081.2:250	0.347	0.569	0.244888	Not significant
Klrb1	Adaptive Immune Response	NM_001099918.1:327	-0.228	0.569	0.244888	Not significant
Eed	Cellular Stress, Epigenetic Regulation	NM_021876.3:1000	-0.103	0.57	0.244125	Not significant
Rsad2	Inflammatory Signaling, Microglia Function	NM_021384.2:3185	-0.329	0.574	0.241088	Not significant
Calr	Adaptive Immune Response, Autophagy, Neurons and Neurotransmission	NM_007591.3:551	-0.0861	0.576	0.239578	Not significant
Tarbp2	Epigenetic Regulation	NM_001253795.1:813	0.312	0.577	0.238824	Not significant
Mcm5	Cell Cycle, Inflammatory Signaling	NM_008566.2:2244	0.223	0.577	0.238824	Not significant
Rpa1	Cell Cycle, Cellular Stress, DNA Damage	NM_026653.2:930	-0.126	0.578	0.238072	Not significant
Creb1	Adaptive Immune Response, Carbohydrate Metabolism, DNA Damage, Growth Factor Signaling, Innate Immune Response, Neurons and Neurotransmission, Notch	NM_001037726.1:2734	-0.128	0.58	0.236572	Not significant
Bax	Apoptosis, DNA Damage	NM_007527.3:735	0.269	0.583	0.234331	Not significant
Pros1	Autophagy	NM_011173.2:2720	-0.108	0.588	0.230623	Not significant
Fyn	Adaptive Immune Response, Angiogenesis, Autophagy, Cytokine Signaling, Growth Factor Signaling, Innate Immune Response, Insulin Signaling, Microglia Function	NM_008054.2:1030	-0.0471	0.589	0.229885	Not significant
Ifnar1	Cytokine Signaling, Growth Factor Signaling, Inflammatory Signaling, Innate Immune Response	NM_010508.1:1195	0.145	0.59	0.229148	Not significant
Mpg	DNA Damage	NM_010822.3:276	0.228	0.591	0.228413	Not significant
Psen2	Growth Factor Signaling, Microglia Function, Notch	NM_001128605.1:560	0.337	0.591	0.228413	Not significant
Casp8	Apoptosis, DNA Damage, Innate Immune Response, Microglia Function	NM_009812.2:1463	-0.33	0.592	0.227678	Not significant
Kdm5a	Epigenetic Regulation	XR_377436.1:2314	-0.0997	0.596	0.224754	Not significant
Kdm1b	Epigenetic Regulation	NM_172262.3:2034	-0.13	0.597	0.224026	Not significant
Cp	Astrocyte Function	NM_001042611.1:1750	-0.193	0.598	0.223299	Not significant
Ccr5	Cytokine Signaling, Microglia Function	NM_009917.5:1340	-0.47	0.6	0.221849	Not significant
Dusp7	Adaptive Immune Response, Angiogenesis, Cytokine Signaling, Growth Factor Signaling, Innate Immune Response, Insulin Signaling, Microglia Function	NM_153459.4:2094	0.0797	0.6	0.221849	Not significant
Enpp6	Oligodendrocyte Function	NM_177304.3:922	-0.225	0.601	0.221126	Not significant
Arid1a	Epigenetic Regulation	NM_001080819.1:5193	0.0899	0.604	0.218963	Not significant
Lrrc3	Microglia Function	NM_145152.4:1830	0.335	0.604	0.218963	Not significant
Tnfrsf25	Apoptosis, Cytokine Signaling, NF-kB	NM_033042.3:685	0.404	0.605	0.218245	Not significant
Chn2	Microglia Function	NM_001163640.1:1510	0.0806	0.605	0.218245	Not significant
Irak3	Apoptosis, Cytokine Signaling, Innate Immune Response	NM_028679.3:2608	-0.241	0.608	0.216096	Not significant
Dna2	Cell Cycle, DNA Damage	NM_177372.3:1734	-0.263	0.614	0.211832	Not significant
Rab7	Adaptive Immune Response, Autophagy	NM_009005.2:490	0.0648	0.618	0.209012	Not significant
Cd24a	Adaptive Immune Response	NM_009846.2:584	-0.203	0.619	0.208309	Not significant
Tlr4	Apoptosis, Growth Factor Signaling, Inflammatory Signaling, Innate Immune Response, NF-kB	NM_021297.2:2510	-0.233	0.62	0.207608	Not significant
Dot1l	Epigenetic Regulation	NM_199322.1:5490	0.236	0.62	0.207608	Not significant
Irf3	Apoptosis, Cytokine Signaling, Inflammatory Signaling, Innate Immune Response	NM_016849.4:526	-0.322	0.622	0.20621	Not significant
Ago4	Adaptive Immune Response, Cellular Stress, Epigenetic Regulation, Growth Factor Signaling, Notch, Wnt	NM_153177.3:1576	-0.29	0.623	0.205512	Not significant
Gclc	Inflammatory Signaling	NM_010295.2:1102	0.0922	0.624	0.204815	Not significant
Atm	Apoptosis, Cell Cycle, Cellular Stress, DNA Damage, NF-kB	NM_007499.2:5543	0.244	0.635	0.197226	Not significant
Vegfa	Angiogenesis, Cellular Stress, Cytokine Signaling, Growth Factor Signaling, Microglia Function	NM_001025250.3:3015	-0.0856	0.636	0.196543	Not significant
Grap	Growth Factor Signaling, Microglia Function	NM_027817.3:121	-0.23	0.638	0.195179	Not significant
Csf3r	Cytokine Signaling, Growth Factor Signaling	NM_001252651.1:1294	0.314	0.649	0.187755	Not significant
Hdac4	Epigenetic Regulation, Notch	NM_207225.1:2800	-0.0881	0.65	0.187087	Not significant
Fen1	Cell Cycle, DNA Damage	NM_001271614.1:1880	0.295	0.65	0.187087	Not significant
Ldlrad3	Microglia Function	NM_178886.2:1570	0.237	0.652	0.185752	Not significant
Hif1a	Autophagy, Cellular Stress, Microglia Function, Notch	NM_010431.2:1294	0.106	0.655	0.183759	Not significant
Serpina3n	Astrocyte Function	NM_009252.2:119	0.141	0.656	0.183096	Not significant
Cdc25a	Cell Cycle, DNA Damage	NM_007658.3:855	-0.265	0.656	0.183096	Not significant
Lmna	Apoptosis, Cell Cycle, Microglia Function	NM_001002011.2:1611	0.0992	0.659	0.181115	Not significant
Ehmt2	Cellular Stress, Epigenetic Regulation	NM_145830.1:3475	-0.0603	0.659	0.181115	Not significant
Fkbp5	Astrocyte Function	NM_010220.3:2125	0.164	0.66	0.180456	Not significant
Kdm5c	Epigenetic Regulation	NM_013668.3:750	0.127	0.66	0.180456	Not significant
Irak1	Apoptosis, Cytokine Signaling, Growth Factor Signaling, Innate Immune Response, NF-kB	NM_008363.2:951	-0.148	0.667	0.175874	Not significant
Setdb1	Epigenetic Regulation	NM_018877.2:1625	-0.168	0.672	0.172631	Not significant
Osmr	Astrocyte Function, Cytokine Signaling, Growth Factor Signaling	NM_011019.3:395	0.176	0.676	0.170053	Not significant
Hdac1	Cell Cycle, Epigenetic Regulation, Growth Factor Signaling, Notch, Wnt	NM_008228.2:470	-0.0864	0.681	0.166853	Not significant
Casp7	Apoptosis, Innate Immune Response	NM_007611.2:1468	-0.16	0.686	0.163676	Not significant
Bin1	Inflammatory Signaling	NM_001083334.1:1400	0.061	0.688	0.162412	Not significant
Man2b1	Microglia Function	NM_010764.2:1658	-0.0752	0.688	0.162412	Not significant
Fos	Adaptive Immune Response, Cellular Stress, Growth Factor Signaling, Innate Immune Response, Neurons and Neurotransmission	NM_010234.2:1330	0.137	0.692	0.159894	Not significant
Ifitm3	Adaptive Immune Response, Inflammatory Signaling	NM_025378.2:370	-0.0833	0.694	0.158641	Not significant
Ppp3ca	Adaptive Immune Response, Apoptosis, Growth Factor Signaling, Innate Immune Response, Wnt	NM_008913.4:1675	-0.0385	0.698	0.156145	Not significant
Arc	Neurons and Neurotransmission	NM_018790.2:2715	-0.153	0.701	0.154282	Not significant
Eif1	Epigenetic Regulation	NM_011508.1:664	-0.0626	0.701	0.154282	Not significant
Slc6a1	Astrocyte Function, Neurons and Neurotransmission	NM_178703.4:1865	0.0623	0.703	0.153045	Not significant
S1pr5	Neurons and Neurotransmission, Oligodendrocyte Function	NM_053190.2:840	0.193	0.704	0.152427	Not significant
Smarca5	Cell Cycle, DNA Damage, Epigenetic Regulation	NM_053124.2:2934	0.0527	0.711	0.14813	Not significant
Birc2	Apoptosis, Cytokine Signaling, Innate Immune Response, NF-kB	NM_007465.2:1230	0.0903	0.711	0.14813	Not significant
Fa2h	Lipid Metabolism, Oligodendrocyte Function	NM_178086.3:644	0.122	0.715	0.145694	Not significant
Traf2	Apoptosis, Cytokine Signaling, Growth Factor Signaling, Inflammatory Signaling, Innate Immune Response, NF-kB	NM_009422.2:1334	-0.0875	0.717	0.144481	Not significant
Bak1	Apoptosis	NM_007523.2:470	-0.101	0.722	0.141463	Not significant
Vps4b	Autophagy, Neurons and Neurotransmission	NM_009190.2:640	-0.0802	0.724	0.140261	Not significant
Egfr	Adaptive Immune Response, Angiogenesis, Astrocyte Function, Cytokine Signaling, Growth Factor Signaling, Insulin Signaling	NM_207655.2:1335	-0.131	0.731	0.136083	Not significant
Mapk14	Angiogenesis, Autophagy, Cellular Stress, Growth Factor Signaling, Innate Immune Response	NM_011951.2:1420	0.095	0.732	0.135489	Not significant
Cks1b	Cell Cycle	NM_016904.1:185	-0.184	0.732	0.135489	Not significant
Tmem144	Microglia Function	NM_027495.4:1525	0.0866	0.737	0.132533	Not significant
Kat2b	Epigenetic Regulation, Notch	NM_020005.3:3030	-0.0926	0.74	0.130768	Not significant
Hdac2	Cell Cycle, Cellular Stress, Epigenetic Regulation, Growth Factor Signaling, Notch	NM_008229.2:1010	0.0457	0.74	0.130768	Not significant
Igf2r	Microglia Function, Neurons and Neurotransmission	NM_010515.1:2585	0.142	0.74	0.130768	Not significant
Bcl2l1	Apoptosis, Autophagy, Cytokine Signaling, Growth Factor Signaling, Innate Immune Response, NF-kB	NM_009743.4:200	0.0538	0.742	0.129596	Not significant
Pld2	Autophagy, Growth Factor Signaling	NM_008876.2:1134	-0.15	0.746	0.127261	Not significant
Fcgr2b	Adaptive Immune Response, Autophagy	NM_001077189.1:1225	-0.183	0.747	0.126679	Not significant
Ralb	Autophagy, Growth Factor Signaling	NM_022327.5:1120	-0.114	0.749	0.125518	Not significant
Stx18	Autophagy	NM_026959.2:770	-0.147	0.751	0.12436	Not significant
Hira	Cellular Stress, Epigenetic Regulation	NM_010435.2:3210	0.0554	0.753	0.123205	Not significant
Tmc7	Microglia Function	NM_172476.4:1285	-0.169	0.754	0.122629	Not significant
C3ar1	Microglia Function, Neurons and Neurotransmission	NM_009779.2:555	-0.126	0.754	0.122629	Not significant
Cnn2	Autophagy	NM_007725.2:350	-0.144	0.755	0.122053	Not significant
Rgl1	Growth Factor Signaling, Microglia Function	NM_016846.3:3320	0.0346	0.757	0.120904	Not significant
Amigo2	Astrocyte Function	NM_178114.4:2425	0.0966	0.759	0.119758	Not significant
Tgfa	Astrocyte Function, Microglia Function, Neurons and Neurotransmission	NM_031199.2:3360	-0.0658	0.76	0.119186	Not significant
Gpr183	Inflammatory Signaling	NM_183031.2:238	0.241	0.761	0.118615	Not significant
Itga7	Astrocyte Function, Growth Factor Signaling, Matrix Remodeling	NM_008398.2:2435	0.193	0.762	0.118045	Not significant
Kdm2b	Epigenetic Regulation	NM_001003953.1:3984	-0.172	0.765	0.116339	Not significant
Abl1	Apoptosis, Cell Cycle, Cellular Stress, DNA Damage, Growth Factor Signaling	NM_009594.4:1378	0.0428	0.765	0.116339	Not significant
Tnfrsf12a	Cytokine Signaling, Inflammatory Signaling, NF-kB	NM_001161746.1:517	-0.123	0.766	0.115771	Not significant
Plxdc2	Angiogenesis	NM_026162.5:1580	0.0606	0.768	0.114639	Not significant
Gadd45a	Cell Cycle, DNA Damage, Growth Factor Signaling	NM_007836.1:654	-0.0889	0.769	0.114074	Not significant
Kdm4a	DNA Damage, Epigenetic Regulation	NM_172382.2:1675	0.16	0.77	0.113509	Not significant
Hrk	Apoptosis	NM_007545.2:3458	0.0716	0.77	0.113509	Not significant
Pik3r1	Adaptive Immune Response, Angiogenesis, Apoptosis, Autophagy, Carbohydrate Metabolism, Cytokine Signaling, Growth Factor Signaling, Innate Immune Response, Insulin Signaling, Lipid Metabolism	NM_001024955.1:5664	-0.0579	0.77	0.113509	Not significant
Gbp2	Astrocyte Function, Inflammatory Signaling	NM_010260.1:1996	0.276	0.773	0.111821	Not significant
Apex1	Cell Cycle, DNA Damage	NM_009687.2:289	0.131	0.777	0.109579	Not significant
Kdm3a	Epigenetic Regulation	NM_001038695.2:4110	-0.0861	0.779	0.108463	Not significant
Atg7	Adaptive Immune Response, Autophagy, Cellular Stress	NM_028835.1:855	0.395	0.779	0.108463	Not significant
Casp1	Apoptosis, Cytokine Signaling, Innate Immune Response	NM_009807.2:259	-0.0841	0.782	0.106793	Not significant
Fancc	DNA Damage	NM_007985.2:1115	-0.172	0.785	0.10513	Not significant
Ncf1	Adaptive Immune Response, Angiogenesis, Cellular Stress	NM_001286037.1:970	0.17	0.785	0.10513	Not significant
Hspb1	Angiogenesis, Astrocyte Function, Cellular Stress, Growth Factor Signaling	NM_013560.2:630	0.152	0.786	0.104577	Not significant
Optn	Autophagy, Cell Cycle, Microglia Function	NM_181848.4:1018	0.0696	0.787	0.104025	Not significant
Hdac6	Cellular Stress, Epigenetic Regulation, Notch	NM_010413.3:564	-0.0566	0.791	0.101824	Not significant
Irf1	Apoptosis, Inflammatory Signaling, Innate Immune Response	NM_008390.1:365	-0.142	0.792	0.101275	Not significant
Ikbkg	Adaptive Immune Response, Apoptosis, Cytokine Signaling, Growth Factor Signaling, Inflammatory Signaling, Innate Immune Response, NF-kB	NM_178590.2:525	-0.0498	0.798	0.0979971	Not significant
Cycs	Apoptosis, Cellular Stress, DNA Damage	NM_007808.4:2510	0.132	0.798	0.0979971	Not significant
St8sia6	Microglia Function	NM_145838.1:1578	0.0931	0.801	0.0963675	Not significant
St3gal6	Microglia Function, Notch	NM_018784.2:1252	-0.139	0.805	0.0942041	Not significant
Tpd52	Microglia Function, Neurons and Neurotransmission	NM_001025262.1:2054	-0.0358	0.81	0.091515	Not significant
Lmnb1	Apoptosis, Cell Cycle, Cellular Stress, Microglia Function	NM_010721.2:805	0.0973	0.811	0.0909791	Not significant
Nfkb1	Adaptive Immune Response, Apoptosis, Cellular Stress, Cytokine Signaling, Growth Factor Signaling, Inflammatory Signaling, Innate Immune Response, NF-kB	NM_008689.2:2125	0.0647	0.811	0.0909791	Not significant
Crem	Neurons and Neurotransmission	NM_001110853.1:1840	0.05	0.814	0.0893756	Not significant
Rela	Adaptive Immune Response, Apoptosis, Cellular Stress, Cytokine Signaling, Growth Factor Signaling, Inflammatory Signaling, Innate Immune Response, NF-kB	NM_009045.4:645	-0.0512	0.814	0.0893756	Not significant
Cln3	Autophagy	NM_001146311.1:378	0.0649	0.817	0.0877779	Not significant
Plxnb3	Oligodendrocyte Function	NM_019587.2:2862	0.134	0.819	0.0867161	Not significant
Brd2	Epigenetic Regulation	NM_010238.3:2800	-0.0345	0.82	0.0861862	Not significant
Ppp3cb	Adaptive Immune Response, Apoptosis, Growth Factor Signaling, Innate Immune Response, Wnt	NM_008914.2:2950	0.0298	0.828	0.0819697	Not significant
Rala	Autophagy, Growth Factor Signaling, Neurons and Neurotransmission	NM_019491.5:605	-0.0552	0.832	0.0798767	Not significant
Cd47	Autophagy, Matrix Remodeling	NM_010581.3:165	0.0307	0.832	0.0798767	Not significant
Stat1	Cytokine Signaling, Growth Factor Signaling, Inflammatory Signaling, Microglia Function	NM_009283.3:1590	-0.118	0.837	0.0772745	Not significant
Slc44a1	Microglia Function	NM_001159633.1:944	-0.0283	0.838	0.076756	Not significant
Casp3	Apoptosis, Cellular Stress, DNA Damage, Growth Factor Signaling, Innate Immune Response, Matrix Remodeling	NM_009810.2:630	-0.128	0.839	0.076238	Not significant
Plekhm1	Oligodendrocyte Function	NM_183034.1:3060	0.0476	0.844	0.0736576	Not significant
Becn1	Autophagy, Cellular Stress	NM_019584.3:1145	0.0265	0.844	0.0736576	Not significant
Irak4	Apoptosis, Cytokine Signaling, Innate Immune Response, NF-kB	NM_029926.5:250	0.0825	0.846	0.0726296	Not significant
Pld1	Autophagy, Growth Factor Signaling	NM_001164056.1:520	0.166	0.85	0.0705811	Not significant
Lig1	Cell Cycle, DNA Damage	NM_001083188.1:1456	0.111	0.858	0.0665127	Not significant
Rb1cc1	Autophagy, Cellular Stress	NM_009826.4:497	-0.0391	0.861	0.0649968	Not significant
Il1rap	Apoptosis, Cytokine Signaling	NM_134103.2:945	0.0328	0.862	0.0644927	Not significant
Psmb8	Adaptive Immune Response, Angiogenesis, Apoptosis, Astrocyte Function, Cell Cycle, Cytokine Signaling, Growth Factor Signaling, Inflammatory Signaling, Insulin Signaling, Microglia Function, NF-kB, Wnt	NM_010724.2:362	-0.0566	0.862	0.0644927	Not significant
Zfp367	Microglia Function	NM_175494.4:1235	-0.0523	0.863	0.0639892	Not significant
Cd68	Microglia Function	NM_009853.1:636	-0.0931	0.863	0.0639892	Not significant
Ptpn6	Adaptive Immune Response, Cytokine Signaling, Growth Factor Signaling, Inflammatory Signaling, Innate Immune Response	NM_013545.2:1691	0.0693	0.866	0.0624821	Not significant
Reln	Growth Factor Signaling, Matrix Remodeling, Neurons and Neurotransmission	NM_011261.2:2545	-0.0676	0.871	0.0599819	Not significant
Nfkbia	Adaptive Immune Response, Apoptosis, Growth Factor Signaling, Inflammatory Signaling, Innate Immune Response, NF-kB	NM_010907.2:646	0.0888	0.872	0.0594835	Not significant
Chuk	Adaptive Immune Response, Apoptosis, Cytokine Signaling, Growth Factor Signaling, Inflammatory Signaling, Innate Immune Response, NF-kB	NM_001162410.1:222	0.0452	0.872	0.0594835	Not significant
Ncor1	Epigenetic Regulation, Growth Factor Signaling, Notch	NM_011308.2:211	-0.0293	0.879	0.0560111	Not significant
Map2k1	Adaptive Immune Response, Angiogenesis, Autophagy, Cytokine Signaling, Growth Factor Signaling, Innate Immune Response, Insulin Signaling, Microglia Function	NM_008927.3:1695	0.0219	0.881	0.0550241	Not significant
Hpgds	Lipid Metabolism	NM_019455.4:425	-0.039	0.889	0.0510982	Not significant
Relb	Cytokine Signaling, Growth Factor Signaling, Inflammatory Signaling, NF-kB	NM_009046.2:2013	-0.0753	0.896	0.047692	Not significant
Hprt	Apoptosis	NM_013556.2:30	-0.0188	0.904	0.0438316	Not significant
Suv39h2	Epigenetic Regulation	NM_022724.4:1427	0.0632	0.904	0.0438316	Not significant
Sirt1	Carbohydrate Metabolism, Cellular Stress, Epigenetic Regulation	NM_019812.2:843	-0.0227	0.905	0.0433514	Not significant
Ptger3	Microglia Function, Neurons and Neurotransmission	NM_011196.2:162	-0.0671	0.906	0.0428718	Not significant
Ldha	Microglia Function	NM_010699.2:1354	0.0212	0.907	0.0423927	Not significant
Tmem64	Microglia Function	NM_181401.3:1125	0.0179	0.907	0.0423927	Not significant
Lgmn	Adaptive Immune Response, Innate Immune Response	NM_011175.3:370	-0.018	0.908	0.0419141	Not significant
Pik3cd	Adaptive Immune Response, Apoptosis, Autophagy, Cytokine Signaling, Growth Factor Signaling, Innate Immune Response	XM_003945690.1:4648	-0.0302	0.925	0.0338583	Not significant
Gal3st1	Lipid Metabolism, Oligodendrocyte Function	NM_001177691.1:1197	-0.0406	0.926	0.033389	Not significant
Mcm6	Cell Cycle	NM_008567.1:1118	0.0489	0.928	0.032452	Not significant
Mvp	Microglia Function	NM_080638.2:1845	-0.0414	0.929	0.0319843	Not significant
Prkdc	Cell Cycle, DNA Damage, Innate Immune Response	NM_011159.2:3108	-0.0385	0.929	0.0319843	Not significant
Xrcc6	DNA Damage, Innate Immune Response	NM_010247.2:1640	-0.0224	0.929	0.0319843	Not significant
Bcl2l11	Apoptosis, Growth Factor Signaling	NM_001284410.1:236	-0.0444	0.93	0.031517	Not significant
Atr	Apoptosis, Cell Cycle, Cellular Stress, DNA Damage	NM_019864.1:4392	0.0544	0.93	0.031517	Not significant
Smarcd1	Epigenetic Regulation	NM_031842.1:2220	0.0825	0.935	0.0291884	Not significant
Kdm5d	Epigenetic Regulation	NM_011419.3:2390	0.0289	0.936	0.0287242	Not significant
Ifih1	Inflammatory Signaling, Innate Immune Response	NM_027835.2:1997	-0.0473	0.94	0.0268722	Not significant
Srxn1	Cellular Stress	NM_029688.4:2010	-0.00967	0.947	0.02365	Not significant
Jun	Adaptive Immune Response, Apoptosis, Cellular Stress, Growth Factor Signaling, Innate Immune Response, Notch, Wnt	NM_010591.2:2212	0.0107	0.949	0.0227338	Not significant
C4a	Astrocyte Function	NM_011413.2:56	-0.0223	0.95	0.0222764	Not significant
Txnrd1	Cellular Stress	NM_015762.2:2245	0.00937	0.953	0.0209071	Not significant
Bag4	Apoptosis, Cellular Stress, Innate Immune Response	NM_026121.3:3735	0.0127	0.958	0.0186345	Not significant
Cidea	Apoptosis	NM_007702.2:514	0.0332	0.959	0.0181814	Not significant
Srgn	Astrocyte Function, Inflammatory Signaling	NM_011157.2:168	0.0125	0.961	0.0172766	Not significant
Rad17	Cell Cycle, DNA Damage	NM_001044371.1:386	0.0225	0.963	0.0163737	Not significant
Sesn1	DNA Damage	NM_001013370.2:497	0.00745	0.965	0.0154727	Not significant
Ifitm2	Adaptive Immune Response, Inflammatory Signaling	NM_030694.1:87	0.0584	0.968	0.0141246	Not significant
Ngf	Apoptosis, Growth Factor Signaling	NM_001112698.1:630	-0.0242	0.969	0.0136762	Not significant
H2-T23	Adaptive Immune Response, Astrocyte Function, Inflammatory Signaling, Innate Immune Response, Matrix Remodeling	NM_010398.3:365	0.0163	0.971	0.0127808	Not significant
Mre11a	DNA Damage	NM_018736.2:2376	-0.0201	0.973	0.0118872	Not significant
Cdc7	Cell Cycle	NM_001271566.1:2804	0.0189	0.974	0.011441	Not significant
Kdm4c	Epigenetic Regulation	NM_144787.1:2859	-0.0137	0.978	0.00966115	Not significant
Jag1	Innate Immune Response, Microglia Function, Notch	NM_013822.2:2155	-0.0226	0.98	0.00877392	Not significant
Suz12	Cellular Stress, Epigenetic Regulation	NM_199196.1:820	0.00584	0.981	0.00833099	Not significant
Ptms	Microglia Function	NM_026988.2:755	-0.00246	0.982	0.00788851	Not significant
Csf1	Astrocyte Function, Autophagy, Cytokine Signaling, Growth Factor Signaling, Innate Immune Response, Microglia Function	NM_001113530.1:833	-0.00469	0.989	0.00480371	Not significant
Trp53bp2	Apoptosis	NM_173378.2:2328	0.00161	0.994	0.00261362	Not significant
Nrp2	Angiogenesis, Microglia Function	NM_001077403.1:610	2.29e-15	1	0	Not significant
Vim	Apoptosis, Astrocyte Function	NM_011701.4:34	1.99e-15	1	0	Not significant
Bcl10	Adaptive Immune Response, Apoptosis, NF-kB	NM_009740.1:1168	-1.54e-15	1	0	Not significant
Slco2b1	Carbohydrate Metabolism	NM_175316.3:2720	-1.77e-15	1	0	Not significant
Sesn2	Adaptive Immune Response, Apoptosis, Growth Factor Signaling, Innate Immune Response	NM_020272.2:2890	-1.38e-15	1	0	Not significant
Pik3cg	DNA Damage	NM_144907.1:1416	3.17e-16	1	0	Not significant
Cdk20	Cell Cycle	NM_053180.2:352	5.65e-17	1	0	Not significant

### Sheet: Tg-FDDTREM2KO vs Tg-FDD cortex
Genes	Gene.sets	probe.ID	Log2 (Fold Change)	P-value	"-log10 pvalue"	Statistical Significance
Hus1	Cell Cycle, DNA Damage	NM_008316.2:2505	1.02	7.53e-06	5.12321	Significant
Bola2	Microglia Function	NM_175103.3:94	0.76	1.48e-05	4.82974	Significant
Rpl9	Microglia Function	NM_011292.2:142	0.996	2.22e-05	4.65365	Significant
S100b	Astrocyte Function, Growth Factor Signaling, Inflammatory Signaling, Innate Immune Response	NM_009115.3:1090	1.08	5.63e-05	4.24949	Significant
Apoe	Astrocyte Function, Cellular Stress, Lipid Metabolism, Microglia Function, Neurons and Neurotransmission	NM_001305844.1:903	0.96	0.000106	3.97469	Significant
Plekhb1	Neurons and Neurotransmission	NM_001163184.1:1616	1.02	0.000107	3.97062	Significant
Rps9	Microglia Function	NM_029767.2:173	0.834	0.000125	3.90309	Significant
Grin2b	Adaptive Immune Response, Angiogenesis, Cytokine Signaling, Growth Factor Signaling, Insulin Signaling, Neurons and Neurotransmission	NM_008171.3:6340	-1.31	0.000138	3.86012	Significant
Cldn5	Matrix Remodeling	NM_013805.4:975	-2.07	0.000365	3.43771	Significant
Rps2	Microglia Function	NM_008503.5:304	0.863	0.00042	3.37675	Significant
Rps10	Microglia Function	NM_025963.3:318	0.915	0.000467	3.33068	Significant
Rps21	Microglia Function	NM_025587.2:153	0.907	0.000564	3.24872	Significant
Hsd11b1		NM_008288.2:110	0.942	0.00059	3.22915	Significant
Syp	Neurons and Neurotransmission	NM_009305.2:732	-0.764	0.000612	3.21325	Significant
Kcnj10	Astrocyte Function, Neurons and Neurotransmission	NM_001039484.1:400	0.728	0.000823	3.0846	Significant
Nptx1	Neurons and Neurotransmission	NM_008730.2:4748	-0.807	0.000852	3.06956	Significant
Rpl29	Microglia Function	NM_009082.2:110	0.581	0.000855	3.06803	Significant
Aldh1l1	Astrocyte Function	NM_027406.1:1340	0.854	0.000899	3.04624	Significant
Nlgn2	Matrix Remodeling, Neurons and Neurotransmission	NM_198862.2:1204	-0.67	0.00115	2.9393	Significant
Shank3	Neurons and Neurotransmission	NM_021423.3:1855	0.71	0.00115	2.9393	Significant
Map2k4	Adaptive Immune Response, Apoptosis, Cellular Stress, Growth Factor Signaling, Innate Immune Response	NM_009157.4:1335	-0.706	0.00116	2.93554	Significant
Fabp5	Microglia Function	NM_010634.3:430	0.572	0.00116	2.93554	Significant
Gja1	Astrocyte Function, Neurons and Neurotransmission	NM_010288.3:1450	0.714	0.00125	2.90309	Significant
Slc1a3	Astrocyte Function, Neurons and Neurotransmission	NM_148938.3:3865	0.738	0.00131	2.88273	Significant
Grin2a	Adaptive Immune Response, Angiogenesis, Cytokine Signaling, Growth Factor Signaling, Insulin Signaling, Neurons and Neurotransmission	NM_008170.2:1788	-0.956	0.00135	2.86967	Significant
Itgam	Autophagy, Innate Immune Response, Matrix Remodeling	NM_001082960.1:3025	1.07	0.00136	2.86646	Significant
Cnp	Oligodendrocyte Function	NM_009923.2:166	0.557	0.0014	2.85387	Significant
Cox5b	Microglia Function	NM_009942.2:332	0.425	0.00148	2.82974	Significant
Tyrobp	Adaptive Immune Response, Innate Immune Response	NM_011662.2:130	0.848	0.00151	2.82102	Significant
Rpl28	Microglia Function	NM_009081.2:106	0.666	0.00158	2.80134	Significant
Tie1		NM_011587.2:2715	-2.44	0.00215	2.66756	Significant
Ccni	Cell Cycle	NM_017367.3:1180	0.633	0.00218	2.66154	Significant
C1qb	Innate Immune Response	NM_009777.2:865	0.651	0.0022	2.65758	Significant
Cx3cl1	Cytokine Signaling, Inflammatory Signaling, Innate Immune Response	NM_009142.3:125	-0.681	0.00227	2.64397	Significant
Islr2	Neurons and Neurotransmission	NM_001161538.1:1782	-0.897	0.00229	2.64016	Significant
Rpl36al	Microglia Function	NM_025589.4:74	0.489	0.00241	2.61798	Significant
Clstn1	Microglia Function	NM_023051.4:2352	-0.631	0.00244	2.61261	Significant
Esam	Matrix Remodeling	NM_027102.3:495	-1.4	0.00251	2.60033	Significant
Ly6a	Innate Immune Response	NM_010738.2:206	-1.75	0.00251	2.60033	Significant
Pecam1	Matrix Remodeling	NM_008816.2:1100	-1.62	0.00253	2.59688	Significant
Mal	Oligodendrocyte Function	NM_001171187.1:685	0.284	0.00261	2.58336	Significant
Prkaca	Adaptive Immune Response, Angiogenesis, Apoptosis, Autophagy, Cell Cycle, Cytokine Signaling, Growth Factor Signaling, Lipid Metabolism, Neurons and Neurotransmission, Wnt	NM_008854.3:699	-0.412	0.00266	2.57512	Significant
Mertk	Autophagy, Microglia Function	NM_008587.1:1320	0.74	0.00287	2.54212	Significant
C1qc	Innate Immune Response	NM_007574.2:708	0.484	0.0029	2.5376	Significant
Gria1	Neurons and Neurotransmission	NM_001252403.1:2476	-0.55	0.00317	2.49894	Significant
Braf	Adaptive Immune Response, Angiogenesis, Apoptosis, Cytokine Signaling, Growth Factor Signaling, Innate Immune Response, Insulin Signaling, Neurons and Neurotransmission	NM_139294.5:1102	-0.487	0.00325	2.48812	Significant
Asph	Microglia Function	NM_001177849.1:400	0.347	0.00327	2.48545	Significant
Fcgr3	Adaptive Immune Response, Autophagy, Inflammatory Signaling, Innate Immune Response	NM_010188.5:1175	0.855	0.00342	2.46597	Significant
Pdpn	Matrix Remodeling	NM_010329.2:1625	0.874	0.0036	2.4437	Significant
Pink1	Autophagy, Cellular Stress	NM_026880.2:688	0.4	0.00382	2.41794	Significant
Grm2	Neurons and Neurotransmission	NM_001160353.1:2770	-0.829	0.00436	2.36051	Significant
Dlg4	Adaptive Immune Response, Angiogenesis, Cytokine Signaling, Growth Factor Signaling, Insulin Signaling, Neurons and Neurotransmission	NM_001109752.1:1866	0.543	0.0045	2.34679	Significant
Npnt	Microglia Function	NM_001029836.1:2650	-0.758	0.00492	2.30803	Significant
Timeless	Cell Cycle, DNA Damage	NM_011589.1:3720	-1.34	0.00504	2.29757	Significant
Erbb3	Adaptive Immune Response, Angiogenesis, Cytokine Signaling, Growth Factor Signaling, Insulin Signaling, Oligodendrocyte Function	NM_010153.1:1290	0.448	0.00509	2.29328	Significant
Pak1	Adaptive Immune Response, Angiogenesis, Growth Factor Signaling, Innate Immune Response, Microglia Function	NM_011035.2:1615	-0.471	0.00521	2.28316	Significant
Smc1a	Cell Cycle, DNA Damage	NM_019710.2:1675	-0.608	0.00529	2.27654	Significant
Trem2	Adaptive Immune Response, Inflammatory Signaling, Microglia Function	NM_031254.2:646	-1.27	0.0053	2.27572	Significant
Mfge8	Autophagy	NM_008594.2:1357	0.764	0.00545	2.2636	Significant
Slc17a7	Neurons and Neurotransmission	NM_182993.2:530	-0.39	0.00557	2.25414	Significant
F3	Microglia Function	NM_010171.3:1170	0.685	0.00602	2.2204	Significant
Lingo1	Growth Factor Signaling, Oligodendrocyte Function	NM_181074.4:1087	-0.796	0.00624	2.20482	Significant
Tbr1	Neurons and Neurotransmission	NM_009322.3:2354	-0.658	0.00668	2.17522	Significant
Cx3cr1	Cytokine Signaling, Microglia Function	NM_009987.3:2696	0.566	0.0068	2.16749	Significant
Icam2	Adaptive Immune Response, Innate Immune Response, Matrix Remodeling	NM_010494.1:375	-2.75	0.00697	2.15677	Significant
Akt2	Adaptive Immune Response, Angiogenesis, Apoptosis, Autophagy, Carbohydrate Metabolism, Cytokine Signaling, Growth Factor Signaling, Innate Immune Response, Insulin Signaling, Neurons and Neurotransmission, Wnt	NM_001110208.1:2504	0.917	0.00723	2.14086	Significant
Nwd1	Astrocyte Function	NM_176940.5:3564	1.01	0.00763	2.11748	Significant
S100a10	Astrocyte Function	NM_009112.2:154	0.483	0.00773	2.11182	Significant
Bcas1	Oligodendrocyte Function	NM_029815.2:932	0.883	0.00798	2.098	Significant
Fgf13	Growth Factor Signaling, Microglia Function	NM_010200.2:700	0.544	0.00808	2.09259	Significant
Ttr	Matrix Remodeling	NM_013697.4:855	3.3	0.00907	2.04239	Significant
Mef2c	Growth Factor Signaling, Innate Immune Response, Microglia Function	NM_001170537.1:4341	-0.595	0.00918	2.03716	Significant
Kdm1b	Epigenetic Regulation	NM_172262.3:2034	0.791	0.00989	2.0048	Significant
Serpinf1	Microglia Function, Wnt	NM_011340.3:745	0.939	0.0104	1.98297	Significant
Gpr34	Microglia Function	NM_011823.4:256	1.08	0.0104	1.98297	Significant
Irak2	Apoptosis, Cytokine Signaling, Innate Immune Response	NM_001113553.1:485	0.927	0.0105	1.97881	Significant
Flt1	Angiogenesis, Cytokine Signaling, Growth Factor Signaling, Microglia Function	NM_010228.3:1550	-2.74	0.0105	1.97881	Significant
Abcc8	Inflammatory Signaling, Neurons and Neurotransmission	NM_011510.3:1740	-2.17	0.0107	1.97062	Significant
P2ry12	Microglia Function	NM_027571.3:439	0.619	0.0108	1.96658	Significant
Akt1	Adaptive Immune Response, Angiogenesis, Apoptosis, Autophagy, Carbohydrate Metabolism, Cellular Stress, Cytokine Signaling, Growth Factor Signaling, Innate Immune Response, Insulin Signaling, Neurons and Neurotransmission, Wnt	NM_001165894.1:898	0.293	0.0109	1.96257	Significant
Padi2	Astrocyte Function, Epigenetic Regulation	NM_008812.2:1016	0.966	0.0117	1.93181	Significant
Epg5	Autophagy	NM_001195633.1:2436	-0.508	0.0121	1.91721	Significant
Gjb1	Neurons and Neurotransmission, Oligodendrocyte Function	NM_008124.2:113	0.409	0.0123	1.91009	Significant
Brd3	Epigenetic Regulation	NM_001113573.1:2690	-0.48	0.013	1.88606	Significant
Traf3	Apoptosis, Cytokine Signaling, Inflammatory Signaling, Innate Immune Response, NF-kB	NM_011632.3:884	0.575	0.0131	1.88273	Significant
Emcn		NM_001163522.1:230	-1.56	0.0131	1.88273	Significant
Grn	Microglia Function	NM_008175.3:2010	-0.601	0.0135	1.86967	Significant
Mobp	Oligodendrocyte Function	NM_001039364.2:152	0.752	0.0138	1.86012	Significant
Cntnap2	Matrix Remodeling, Neurons and Neurotransmission	NM_001004357.2:3985	-0.689	0.0144	1.84164	Significant
Msh2	DNA Damage	NM_008628.2:1870	-0.332	0.0149	1.82681	Significant
Apc	Apoptosis, Astrocyte Function, Wnt	NM_007462.3:645	0.417	0.015	1.82391	Significant
Sox9	Astrocyte Function, Wnt	NM_011448.4:3540	0.663	0.015	1.82391	Significant
Itgb5	Adaptive Immune Response, Growth Factor Signaling, Matrix Remodeling	NM_001145884.1:1270	0.583	0.0151	1.82102	Significant
Clic4	Autophagy, Microglia Function	NM_013885.2:3280	0.5	0.0156	1.80688	Significant
Cotl1	Microglia Function	NM_028071.3:325	0.492	0.0157	1.8041	Significant
Prkce	Autophagy, Growth Factor Signaling	NM_011104.2:1510	-0.374	0.0158	1.80134	Significant
Il1r1	Apoptosis, Cellular Stress, Cytokine Signaling, Growth Factor Signaling, Microglia Function, NF-kB	NM_001123382.1:820	-1.38	0.0172	1.76447	Significant
Fcrls	Microglia Function	NM_030707.3:925	0.591	0.0173	1.76195	Significant
Igf1r	Apoptosis, Autophagy, Carbohydrate Metabolism, Growth Factor Signaling, Insulin Signaling	NM_010513.2:3390	-0.515	0.0175	1.75696	Significant
Ezh2	Cellular Stress, Epigenetic Regulation	NM_007971.2:425	0.656	0.0185	1.73283	Significant
Jun	Adaptive Immune Response, Apoptosis, Cellular Stress, Growth Factor Signaling, Innate Immune Response, Notch, Wnt	NM_010591.2:2212	-0.476	0.0186	1.73049	Significant
Egr1	Inflammatory Signaling, Neurons and Neurotransmission	NM_007913.5:515	-0.65	0.0191	1.71897	Significant
Csf3r	Cytokine Signaling, Growth Factor Signaling	NM_001252651.1:1294	-1.94	0.0193	1.71444	Significant
Mafb	Insulin Signaling	NM_010658.2:2658	-0.529	0.0195	1.70997	Significant
H2afx	Cell Cycle, Cellular Stress, DNA Damage, Epigenetic Regulation, Wnt	NM_010436.2:980	-0.368	0.0197	1.70553	Significant
Prkar2b	Apoptosis, Cell Cycle, Growth Factor Signaling	NM_011158.3:918	-0.447	0.0201	1.6968	Significant
Fcer1g	Adaptive Immune Response, Autophagy, Inflammatory Signaling, Innate Immune Response	NM_010185.4:264	0.781	0.0209	1.67985	Significant
Dapk1	Apoptosis, Autophagy	NM_134062.1:4935	-0.461	0.0212	1.67366	Significant
Prdx1	Cellular Stress	NM_011034.4:1131	0.602	0.0216	1.66555	Significant
Vav1	Adaptive Immune Response, Angiogenesis, Autophagy, Cytokine Signaling, Growth Factor Signaling, Innate Immune Response	NM_011691.4:1640	0.645	0.0218	1.66154	Significant
Smarca4	Epigenetic Regulation, Wnt	NM_011417.2:3540	-0.385	0.0221	1.65561	Significant
Tmem119	Microglia Function	NM_146162.2:1550	0.629	0.0223	1.6517	Significant
Ctss	Adaptive Immune Response, Innate Immune Response, Matrix Remodeling, Microglia Function	NM_021281.2:740	0.529	0.0223	1.6517	Significant
Gria2	Neurons and Neurotransmission	NM_001039195.1:300	-0.422	0.0224	1.64975	Significant
Atg9a	Autophagy, Cellular Stress	NM_001003917.3:340	-0.39	0.0228	1.64207	Significant
Ltbr	Apoptosis, Cytokine Signaling, Inflammatory Signaling, NF-kB	NM_010736.3:1962	0.946	0.0238	1.62342	Significant
Slc2a1	Microglia Function	NM_011400.3:2190	-1.2	0.0241	1.61798	Significant
Prkacb	Adaptive Immune Response, Angiogenesis, Apoptosis, Autophagy, Growth Factor Signaling, Lipid Metabolism, Neurons and Neurotransmission, Wnt	NM_011100.3:3754	-0.36	0.0247	1.6073	Significant
Mbd3	Epigenetic Regulation	NM_013595.2:420	0.45	0.0248	1.60555	Significant
Mpeg1	Inflammatory Signaling	NM_010821.1:4135	0.647	0.0265	1.57675	Significant
Tubb4a	Adaptive Immune Response, Apoptosis, Cell Cycle, Neurons and Neurotransmission	NM_009451.3:1819	-0.442	0.0267	1.57349	Significant
Olfml3	Matrix Remodeling	NM_133859.2:1035	0.583	0.0281	1.55129	Significant
Fos	Adaptive Immune Response, Cellular Stress, Growth Factor Signaling, Innate Immune Response, Neurons and Neurotransmission	NM_010234.2:1330	-0.887	0.0298	1.52578	Significant
Mapk10	Adaptive Immune Response, Apoptosis, Autophagy, Cellular Stress, Growth Factor Signaling, Innate Immune Response, Wnt	NM_001081567.1:1496	-0.401	0.0307	1.51286	Significant
Ets2	Cellular Stress, Growth Factor Signaling, Microglia Function	NM_011809.2:3284	-0.476	0.0308	1.51145	Significant
Csf1r	Cytokine Signaling, Growth Factor Signaling, Microglia Function	NM_001037859.1:3655	0.566	0.0315	1.50169	Significant
Fscn1	Microglia Function	NM_007984.2:1645	-0.381	0.0339	1.4698	Significant
Serpina3n	Astrocyte Function	NM_009252.2:119	-0.841	0.0344	1.46344	Significant
Slc2a5	Microglia Function	NM_019741.3:2305	1.05	0.0348	1.45842	Significant
Mog	Oligodendrocyte Function	NM_010814.2:750	0.422	0.0377	1.42366	Significant
Parp2	DNA Damage	NM_009632.2:1325	-0.494	0.0381	1.41908	Significant
Nrgn	Neurons and Neurotransmission	NM_022029.2:192	-0.309	0.0384	1.41567	Significant
Camk4	Growth Factor Signaling, Neurons and Neurotransmission	NM_009793.3:3280	-0.507	0.0395	1.4034	Significant
St8sia6	Microglia Function	NM_145838.1:1578	-1	0.0409	1.38828	Significant
Tnfsf12	Cytokine Signaling, Inflammatory Signaling, NF-kB	NM_011614.3:1215	0.752	0.0428	1.36856	Significant
Cables1	Cell Cycle	NM_001146287.1:3120	0.413	0.0446	1.35067	Significant
Irf2	Apoptosis, Inflammatory Signaling, Innate Immune Response	NM_008391.2:440	0.486	0.0448	1.34872	Significant
Spp1	Growth Factor Signaling, Matrix Remodeling, Microglia Function	NM_009263.3:420	0.767	0.0459	1.33819	Significant
Lfng	Microglia Function, Notch	NM_008494.3:1965	0.454	0.047	1.3279	Significant
Kcnd1	Microglia Function, Neurons and Neurotransmission	NM_008423.1:1400	-1.21	0.0486	1.31336	Significant
Tgfbr1	Cytokine Signaling, Growth Factor Signaling	NM_009370.2:4425	0.437	0.0488	1.31158	Significant
Plp1	Oligodendrocyte Function	NM_011123.2:795	0.3	0.0499	1.3019	Significant
Bad	Adaptive Immune Response, Apoptosis, Autophagy, Cellular Stress, Growth Factor Signaling	NM_007522.3:1146	0.259	0.0502	1.2993	Not significant
Dnmt1	Epigenetic Regulation	NM_010066.3:2380	-0.521	0.0507	1.29499	Not significant
Dlx1	Neurons and Neurotransmission	NM_010053.1:2052	-0.623	0.0514	1.28904	Not significant
Atg5	Autophagy, Cellular Stress, Innate Immune Response	NM_001314013.1:262	0.383	0.0523	1.2815	Not significant
Snca	Cellular Stress, Microglia Function	NM_009221.2:285	-0.264	0.053	1.27572	Not significant
Parp1	Apoptosis, Cellular Stress, DNA Damage, NF-kB	NM_007415.2:3020	-0.201	0.0532	1.27409	Not significant
Axl	Angiogenesis, Autophagy, Microglia Function	NM_009465.3:3820	0.543	0.0534	1.27246	Not significant
Cd74	Adaptive Immune Response, Inflammatory Signaling	NM_001042605.1:391	0.874	0.0537	1.27003	Not significant
Chst8	Microglia Function	NM_175140.4:1196	-0.448	0.0537	1.27003	Not significant
Dlg1	Neurons and Neurotransmission	NM_001252433.1:1064	0.291	0.0554	1.25649	Not significant
Sall1	Epigenetic Regulation	NM_021390.3:4875	0.581	0.0568	1.24565	Not significant
Bmi1	Cellular Stress, Epigenetic Regulation	NM_007552.4:3354	0.359	0.057	1.24413	Not significant
P2rx7	Innate Immune Response, Microglia Function, Neurons and Neurotransmission	NM_001038839.2:378	0.409	0.0588	1.23062	Not significant
Map3k14	Adaptive Immune Response, Apoptosis, Cytokine Signaling, Growth Factor Signaling, Inflammatory Signaling, Innate Immune Response, NF-kB	NM_016896.3:3930	0.717	0.059	1.22915	Not significant
C1qa	Innate Immune Response	NM_007572.2:566	0.395	0.0597	1.22403	Not significant
Pik3cb	Adaptive Immune Response, Angiogenesis, Apoptosis, Autophagy, Carbohydrate Metabolism, Cytokine Signaling, Growth Factor Signaling, Innate Immune Response, Insulin Signaling, Lipid Metabolism	NM_029094.3:1970	-0.381	0.0604	1.21896	Not significant
Rbfox3	Neurons and Neurotransmission	NM_001024931.2:2700	-0.315	0.0605	1.21824	Not significant
Bid	Apoptosis, DNA Damage, Innate Immune Response	NM_007544.3:1307	-0.73	0.062	1.20761	Not significant
Gria4	Neurons and Neurotransmission	NM_001113180.1:1274	-0.348	0.0624	1.20482	Not significant
Bcl2l2	Apoptosis	NM_007537.1:1592	0.332	0.0627	1.20273	Not significant
Ifitm3	Adaptive Immune Response, Inflammatory Signaling	NM_025378.2:370	0.424	0.0654	1.18442	Not significant
Dnmt3a	Epigenetic Regulation	NM_007872.4:7160	-0.618	0.0671	1.17328	Not significant
Nfe2l2	Cellular Stress	NR_132727.1:144	1	0.0673	1.17198	Not significant
Homer1	Neurons and Neurotransmission	NM_147176.2:1165	0.35	0.07	1.1549	Not significant
Prkar1a	Apoptosis, Growth Factor Signaling	NM_021880.2:2235	-0.28	0.072	1.14267	Not significant
Hdac4	Epigenetic Regulation, Notch	NM_207225.1:2800	0.387	0.0723	1.14086	Not significant
Ppfia4	Microglia Function, Neurons and Neurotransmission	NM_001144855.1:454	0.231	0.074	1.13077	Not significant
Sqstm1	Autophagy, Cytokine Signaling, Growth Factor Signaling	NM_011018.2:1430	-0.24	0.0745	1.12784	Not significant
Bnip3l	Apoptosis, Autophagy	NM_009761.3:1738	0.324	0.075	1.12494	Not significant
Crebbp	Cell Cycle, Cellular Stress, Cytokine Signaling, Epigenetic Regulation, Inflammatory Signaling, Innate Immune Response, Lipid Metabolism, Notch, Wnt	NM_001025432.1:3770	-0.313	0.0752	1.12378	Not significant
Syk	Adaptive Immune Response, Autophagy, Cytokine Signaling, Growth Factor Signaling, Innate Immune Response, NF-kB	NM_001198977.1:2064	0.83	0.077	1.11351	Not significant
Irf8	Inflammatory Signaling, Microglia Function	NM_008320.3:2274	0.811	0.0775	1.1107	Not significant
Chek1	Cell Cycle, DNA Damage, Growth Factor Signaling	NM_007691.5:1220	1.04	0.0778	1.10902	Not significant
Pms2	DNA Damage	NM_008886.2:265	-0.417	0.0792	1.10127	Not significant
Casp6	Apoptosis	NM_009811.3:360	1.21	0.0793	1.10073	Not significant
Cdkn1c	Cell Cycle, DNA Damage	NM_009876.3:1240	0.496	0.0806	1.09366	Not significant
Rtn4rl1	Microglia Function	NM_177708.4:2075	-0.662	0.0808	1.09259	Not significant
Il10rb	Cytokine Signaling, Microglia Function	NM_008349.5:465	0.41	0.081	1.09151	Not significant
Blm	Cell Cycle, DNA Damage	NM_001042527.2:264	-0.778	0.0829	1.08145	Not significant
Ep300	Cell Cycle, Cellular Stress, Cytokine Signaling, DNA Damage, Epigenetic Regulation, Inflammatory Signaling, Innate Immune Response, Lipid Metabolism, Notch, Wnt	NM_177821.6:4305	-0.374	0.0834	1.07883	Not significant
Kat2a	Epigenetic Regulation, Notch	NM_020004.5:1700	-0.549	0.0846	1.07263	Not significant
Nlgn1	Matrix Remodeling, Neurons and Neurotransmission	NM_138666.3:1028	0.299	0.0855	1.06803	Not significant
Jam2	Matrix Remodeling, Microglia Function	NM_023844.4:1090	0.352	0.0862	1.06449	Not significant
Pik3cg	Adaptive Immune Response, Apoptosis, Growth Factor Signaling, Innate Immune Response	NM_020272.2:2890	0.796	0.0886	1.05257	Not significant
Coa5	Microglia Function	NM_198006.4:1808	0.374	0.0891	1.05012	Not significant
Prkar2a	Apoptosis, Growth Factor Signaling	NM_008924.2:2135	-0.339	0.0892	1.04964	Not significant
Lmna	Apoptosis, Cell Cycle, Microglia Function	NM_001002011.2:1611	-0.423	0.0906	1.04287	Not significant
Casp7	Apoptosis, Innate Immune Response	NM_007611.2:1468	-0.814	0.0926	1.03339	Not significant
Setd1b	Epigenetic Regulation	NM_001040398.1:2880	-0.398	0.0945	1.02457	Not significant
Cd86	Adaptive Immune Response, Growth Factor Signaling, Matrix Remodeling, Microglia Function	NM_019388.3:251	0.566	0.095	1.02228	Not significant
Vegfa	Angiogenesis, Cellular Stress, Cytokine Signaling, Growth Factor Signaling, Microglia Function	NM_001025250.3:3015	0.325	0.0966	1.01502	Not significant
Enpp6	Oligodendrocyte Function	NM_177304.3:922	0.757	0.0977	1.01011	Not significant
Ikbkb	Adaptive Immune Response, Apoptosis, Cytokine Signaling, Growth Factor Signaling, Inflammatory Signaling, Innate Immune Response, NF-kB	NM_010546.2:498	-0.579	0.0996	1.00174	Not significant
Ripk2	Adaptive Immune Response, Apoptosis, Cytokine Signaling, Growth Factor Signaling, Innate Immune Response	NM_138952.3:830	-0.497	0.0996	1.00174	Not significant
Syn2	Neurons and Neurotransmission	NM_013681.1:1330	-0.26	0.1	1	Not significant
Klrb1	Adaptive Immune Response	NM_001099918.1:327	0.678	0.101	0.995679	Not significant
Hdac1	Cell Cycle, Epigenetic Regulation, Growth Factor Signaling, Notch, Wnt	NM_008228.2:470	0.375	0.102	0.9914	Not significant
Lsr	Lipid Metabolism	NM_001164184.1:445	-1.01	0.104	0.982967	Not significant
Cidea	Apoptosis	NM_007702.2:514	-1.21	0.106	0.974694	Not significant
Pacsin1	Microglia Function	NM_011861.3:2936	-0.238	0.107	0.970616	Not significant
Setdb1	Epigenetic Regulation	NM_018877.2:1625	-0.73	0.112	0.950782	Not significant
Hat1	Epigenetic Regulation	NM_026115.4:1270	-0.355	0.114	0.943095	Not significant
Jarid2	Epigenetic Regulation	NM_021878.2:2160	-0.449	0.119	0.924453	Not significant
Mdc1	Cell Cycle, DNA Damage	NM_001010833.2:5900	-0.874	0.119	0.924453	Not significant
Tmcc3	Microglia Function	NM_172051.2:3825	0.202	0.121	0.917215	Not significant
Smarca5	Cell Cycle, DNA Damage, Epigenetic Regulation	NM_053124.2:2934	-0.238	0.122	0.91364	Not significant
Rad50	Cell Cycle, Cellular Stress, DNA Damage	NM_009012.2:4165	-0.722	0.125	0.90309	Not significant
Dock1	Angiogenesis, Autophagy	NM_001033420.2:405	0.514	0.126	0.899629	Not significant
Ppp3ca	Adaptive Immune Response, Apoptosis, Growth Factor Signaling, Innate Immune Response, Wnt	NM_008913.4:1675	-0.163	0.127	0.896196	Not significant
Tfg	Apoptosis, Neurons and Neurotransmission	NM_001252443.1:578	-0.254	0.129	0.88941	Not significant
Grm3	Astrocyte Function, Neurons and Neurotransmission	NM_181850.2:2525	0.262	0.129	0.88941	Not significant
Lacc1	Microglia Function	NM_172488.2:1025	0.442	0.13	0.886057	Not significant
Bnip3	Apoptosis, Autophagy, Cellular Stress, Microglia Function	NM_009760.4:1108	0.208	0.134	0.872895	Not significant
Atp6v1a	Growth Factor Signaling, Insulin Signaling, Microglia Function	NM_007508.5:434	-0.245	0.135	0.869666	Not significant
Stmn1	Growth Factor Signaling, Microglia Function	NM_019641.3:595	-0.193	0.135	0.869666	Not significant
Rapgef3	Adaptive Immune Response, Autophagy	NM_001177810.1:564	0.525	0.137	0.863279	Not significant
Rhoa	Angiogenesis, Autophagy, Growth Factor Signaling, Wnt	NM_016802.4:1885	0.239	0.138	0.860121	Not significant
Kmt2c	Epigenetic Regulation	NM_001081383.1:7075	-0.492	0.14	0.853872	Not significant
S1pr3	Astrocyte Function, Neurons and Neurotransmission	NM_010101.3:2939	-0.932	0.144	0.841638	Not significant
Trpm4	Inflammatory Signaling	NM_175130.4:1145	-0.928	0.148	0.829738	Not significant
Bbc3	Apoptosis, DNA Damage	NM_133234.1:1461	-0.918	0.152	0.818156	Not significant
Ncor2	Epigenetic Regulation, Notch	NM_011424.2:1156	-0.221	0.154	0.812479	Not significant
Lst1	Microglia Function	NM_010734.2:104	1.19	0.154	0.812479	Not significant
Ccng2	Cell Cycle, DNA Damage	NM_007635.4:1536	0.146	0.154	0.812479	Not significant
Dst	Matrix Remodeling, Microglia Function	NM_010081.2:226	-0.248	0.155	0.809668	Not significant
Mavs	Inflammatory Signaling, Innate Immune Response	NM_144888.2:1162	0.918	0.156	0.806875	Not significant
Ikbkg	Adaptive Immune Response, Apoptosis, Cytokine Signaling, Growth Factor Signaling, Inflammatory Signaling, Innate Immune Response, NF-kB	NM_178590.2:525	-0.293	0.158	0.801343	Not significant
Kdm1a	Epigenetic Regulation	NM_133872.1:1263	-0.309	0.16	0.79588	Not significant
Myd88	Apoptosis, Cytokine Signaling, Growth Factor Signaling, Inflammatory Signaling, Innate Immune Response, NF-kB	NM_010851.2:1595	0.933	0.161	0.793174	Not significant
Nfkbia	Adaptive Immune Response, Apoptosis, Growth Factor Signaling, Inflammatory Signaling, Innate Immune Response, NF-kB	NM_010907.2:646	-0.857	0.162	0.790485	Not significant
Anxa1	Autophagy	NM_010730.2:400	0.72	0.163	0.787812	Not significant
Hmgb1	Apoptosis, Autophagy, Inflammatory Signaling, Innate Immune Response	NM_010439.3:1574	0.238	0.165	0.782516	Not significant
Osmr	Astrocyte Function, Cytokine Signaling, Growth Factor Signaling	NM_011019.3:395	-0.645	0.166	0.779892	Not significant
Rad1	Cell Cycle, DNA Damage	NM_011232.2:406	0.322	0.167	0.777284	Not significant
Cflar	Apoptosis, Autophagy, Innate Immune Response, NF-kB	NM_207653.3:990	0.788	0.167	0.777284	Not significant
Pik3ca	Adaptive Immune Response, Angiogenesis, Apoptosis, Autophagy, Carbohydrate Metabolism, Cytokine Signaling, Growth Factor Signaling, Innate Immune Response, Insulin Signaling, Lipid Metabolism	NM_008839.1:1255	-0.233	0.169	0.772113	Not significant
Gdpd2	Astrocyte Function, Lipid Metabolism	NM_023608.3:1438	0.558	0.169	0.772113	Not significant
Bok	Apoptosis	NM_016778.2:635	0.431	0.169	0.772113	Not significant
Mapt	Apoptosis, Cellular Stress, Growth Factor Signaling, Neurons and Neurotransmission	NM_001038609.2:1202	-0.2	0.171	0.767004	Not significant
Gsn	Apoptosis, Microglia Function, Oligodendrocyte Function	NM_146120.3:624	0.251	0.172	0.764472	Not significant
Vamp7	Autophagy, Neurons and Neurotransmission	NM_011515.4:390	0.239	0.172	0.764472	Not significant
Cycs	Apoptosis, Cellular Stress, DNA Damage	NM_007808.4:2510	0.722	0.173	0.761954	Not significant
Hdac2	Cell Cycle, Cellular Stress, Epigenetic Regulation, Growth Factor Signaling, Notch	NM_008229.2:1010	-0.2	0.174	0.759451	Not significant
Lamp2	Autophagy	NM_001017959.1:908	0.237	0.175	0.756962	Not significant
Vps4a	Autophagy, Neurons and Neurotransmission	NM_126165.1:994	-0.221	0.177	0.752027	Not significant
Psmb8	Adaptive Immune Response, Angiogenesis, Apoptosis, Astrocyte Function, Cell Cycle, Cytokine Signaling, Growth Factor Signaling, Inflammatory Signaling, Insulin Signaling, Microglia Function, NF-kB, Wnt	NM_010724.2:362	0.454	0.179	0.747147	Not significant
Xiap	Apoptosis, Innate Immune Response, NF-kB, Wnt	NM_009688.2:1654	0.221	0.18	0.744727	Not significant
Trp53bp2	Apoptosis	NM_173378.2:2328	0.305	0.181	0.742321	Not significant
Setd2	Epigenetic Regulation	NM_001081340.2:1345	-0.318	0.182	0.739929	Not significant
Dicer1	Epigenetic Regulation	NM_148948.2:5270	-0.794	0.183	0.737549	Not significant
Nefl	Adaptive Immune Response, Angiogenesis, Cytokine Signaling, Growth Factor Signaling, Insulin Signaling, Neurons and Neurotransmission	NM_010910.1:1303	0.178	0.185	0.732828	Not significant
Pik3cd	Adaptive Immune Response, Apoptosis, Autophagy, Cytokine Signaling, Growth Factor Signaling, Innate Immune Response	XM_003945690.1:4648	-0.463	0.185	0.732828	Not significant
Cln3	Autophagy	NM_001146311.1:378	-0.399	0.187	0.728158	Not significant
Pcna	Cell Cycle, DNA Damage	NM_011045.2:590	0.228	0.187	0.728158	Not significant
Itga6	Growth Factor Signaling, Matrix Remodeling, Microglia Function	NM_008397.3:910	-0.451	0.188	0.725842	Not significant
Ugt8a	Lipid Metabolism, Oligodendrocyte Function	NM_011674.4:138	0.293	0.188	0.725842	Not significant
Cd47	Autophagy, Matrix Remodeling	NM_010581.3:165	-0.202	0.188	0.725842	Not significant
Cd33	Adaptive Immune Response, Microglia Function	NM_001111058.1:598	1	0.188	0.725842	Not significant
Tmem100	Microglia Function	NM_026433.2:1350	0.814	0.191	0.718967	Not significant
Atp6v0e	Growth Factor Signaling, Insulin Signaling, Microglia Function	NM_025272.2:585	0.312	0.192	0.716699	Not significant
Kit	Adaptive Immune Response, Angiogenesis, Cytokine Signaling, Growth Factor Signaling, Insulin Signaling	NM_001122733.1:4275	-0.554	0.193	0.714443	Not significant
Hmox1	Cellular Stress	NM_010442.2:610	-0.771	0.194	0.712198	Not significant
Mdm2	Adaptive Immune Response, Apoptosis, Cell Cycle, Cellular Stress, DNA Damage, Growth Factor Signaling, Neurons and Neurotransmission	NM_010786.4:1664	-0.214	0.194	0.712198	Not significant
Map2k1	Adaptive Immune Response, Angiogenesis, Autophagy, Cytokine Signaling, Growth Factor Signaling, Innate Immune Response, Insulin Signaling, Microglia Function	NM_008927.3:1695	-0.201	0.194	0.712198	Not significant
Ehmt2	Cellular Stress, Epigenetic Regulation	NM_145830.1:3475	0.185	0.196	0.707744	Not significant
AI464131		NM_001085515.2:1232	0.495	0.197	0.705534	Not significant
Cd109	Astrocyte Function	NM_153098.3:2720	0.848	0.197	0.705534	Not significant
Bag3	Apoptosis, Cellular Stress	NM_013863.4:1000	0.333	0.2	0.69897	Not significant
Txnrd1	Cellular Stress	NM_015762.2:2245	-0.216	0.203	0.692504	Not significant
Pmp22	Microglia Function	NM_008885.2:395	0.335	0.204	0.69037	Not significant
Ung	DNA Damage	NM_001040691.1:336	-0.737	0.208	0.681937	Not significant
Prkcq	Adaptive Immune Response, Apoptosis, Autophagy, NF-kB, Oligodendrocyte Function	NM_008859.2:1210	0.644	0.208	0.681937	Not significant
Ambra1	Autophagy, Cellular Stress	NM_001080754.1:944	-0.258	0.215	0.667562	Not significant
Gna15	Microglia Function	NM_010304.3:323	1.04	0.216	0.665546	Not significant
Pex14	Autophagy	NM_019781.2:597	-0.184	0.22	0.657577	Not significant
Egfr	Adaptive Immune Response, Angiogenesis, Astrocyte Function, Cytokine Signaling, Growth Factor Signaling, Insulin Signaling	NM_207655.2:1335	0.475	0.226	0.645892	Not significant
Tubb3	Adaptive Immune Response, Apoptosis, Cell Cycle, Neurons and Neurotransmission	NM_023279.2:179	-0.179	0.226	0.645892	Not significant
Fcgr1	Adaptive Immune Response, Autophagy, Inflammatory Signaling	NM_010186.5:185	0.812	0.23	0.638272	Not significant
Mpg	DNA Damage	NM_010822.3:276	-0.55	0.232	0.634512	Not significant
Mbd2	Epigenetic Regulation	NM_010773.2:655	0.178	0.233	0.632644	Not significant
Bcl2a1a	Apoptosis, NF-kB	NM_009742.3:175	0.415	0.234	0.630784	Not significant
Mr1	Microglia Function	NM_008209.4:1360	0.551	0.24	0.619789	Not significant
Ppp3cb	Adaptive Immune Response, Apoptosis, Growth Factor Signaling, Innate Immune Response, Wnt	NM_008914.2:2950	-0.168	0.243	0.614394	Not significant
Entpd2	Astrocyte Function	NM_009849.2:1016	0.379	0.244	0.61261	Not significant
Kdm2a	Epigenetic Regulation	NM_001001984.2:4160	-0.332	0.249	0.603801	Not significant
Arhgap24	Microglia Function	NM_029270.2:1164	0.566	0.25	0.60206	Not significant
Irak1	Apoptosis, Cytokine Signaling, Growth Factor Signaling, Innate Immune Response, NF-kB	NM_008363.2:951	0.406	0.254	0.595166	Not significant
Cd83	Microglia Function	NM_009856.2:1624	-0.271	0.259	0.5867	Not significant
Psen2	Growth Factor Signaling, Microglia Function, Notch	NM_001128605.1:560	-0.737	0.26	0.585027	Not significant
Casp9	Adaptive Immune Response, Apoptosis, DNA Damage, Growth Factor Signaling, Innate Immune Response	NM_015733.4:1675	0.238	0.262	0.581699	Not significant
C4a	Astrocyte Function	NM_011413.2:56	-0.414	0.264	0.578396	Not significant
Gba	Lipid Metabolism, Microglia Function	NM_001077411.1:820	-0.404	0.266	0.575118	Not significant
Kcnk13	Microglia Function, Neurons and Neurotransmission	NM_146037.1:1430	0.445	0.268	0.571865	Not significant
Kat2b	Epigenetic Regulation, Notch	NM_020005.3:3030	0.316	0.272	0.565431	Not significant
Ctsf	Adaptive Immune Response	NM_019861.1:625	-0.171	0.273	0.563837	Not significant
Fadd	Apoptosis, Innate Immune Response	NM_010175.5:2641	0.562	0.279	0.554396	Not significant
Blnk	Adaptive Immune Response, Microglia Function, NF-kB	NM_008528.4:1546	-0.253	0.283	0.548214	Not significant
Sod2	Cellular Stress, Microglia Function	NM_013671.3:1495	-0.151	0.287	0.542118	Not significant
Hdac6	Cellular Stress, Epigenetic Regulation, Notch	NM_010413.3:564	-0.24	0.294	0.531653	Not significant
Mcm5	Cell Cycle, Inflammatory Signaling	NM_008566.2:2244	-0.431	0.294	0.531653	Not significant
Rab7	Adaptive Immune Response, Autophagy	NM_009005.2:490	-0.139	0.297	0.527244	Not significant
Rnf8	Cell Cycle, DNA Damage	NM_021419.2:1671	-0.169	0.297	0.527244	Not significant
Ifnar1	Cytokine Signaling, Growth Factor Signaling, Inflammatory Signaling, Innate Immune Response	NM_010508.1:1195	-0.289	0.297	0.527244	Not significant
Tmem206	Microglia Function	NM_025864.3:845	-0.291	0.298	0.525784	Not significant
Nqo1	Cellular Stress	NM_008706.5:430	0.566	0.298	0.525784	Not significant
Pros1	Autophagy	NM_011173.2:2720	0.213	0.299	0.524329	Not significant
Gstm1	Cellular Stress, Inflammatory Signaling	NM_010358.5:50	0.556	0.299	0.524329	Not significant
Lamp1	Autophagy, Microglia Function	NM_010684.2:2080	0.148	0.301	0.521434	Not significant
Eed	Cellular Stress, Epigenetic Regulation	NM_021876.3:1000	0.192	0.301	0.521434	Not significant
Tradd	Apoptosis, Innate Immune Response, NF-kB	NM_001033161.2:562	0.564	0.303	0.518557	Not significant
Msn	Autophagy	NM_010833.2:515	0.569	0.306	0.514279	Not significant
Setd1a	Epigenetic Regulation	NM_178029.3:1612	-0.373	0.308	0.511449	Not significant
Rac1	Adaptive Immune Response, Angiogenesis, Autophagy, Growth Factor Signaling, Innate Immune Response, Neurons and Neurotransmission, Wnt	NM_009007.2:1045	-0.0733	0.311	0.50724	Not significant
Ralb	Autophagy, Growth Factor Signaling	NM_022327.5:1120	0.369	0.313	0.504456	Not significant
Hif1a	Autophagy, Cellular Stress, Microglia Function, Notch	NM_010431.2:1294	-0.245	0.315	0.501689	Not significant
Ak1	Microglia Function	NM_001198790.1:1625	-0.126	0.316	0.500313	Not significant
Irak4	Apoptosis, Cytokine Signaling, Innate Immune Response, NF-kB	NM_029926.5:250	0.415	0.317	0.498941	Not significant
Sumo1	Cell Cycle, Cytokine Signaling, DNA Damage, Inflammatory Signaling	NM_009460.1:720	0.144	0.317	0.498941	Not significant
Atm	Apoptosis, Cell Cycle, Cellular Stress, DNA Damage, NF-kB	NM_007499.2:5543	-0.53	0.318	0.497573	Not significant
Dock2	Autophagy	NM_033374.3:2410	0.485	0.318	0.497573	Not significant
Kdm6a	Epigenetic Regulation	NM_009483.1:2560	-0.526	0.32	0.49485	Not significant
Pllp	Oligodendrocyte Function	NM_026385.3:345	0.279	0.326	0.486782	Not significant
Casp2	Apoptosis, Growth Factor Signaling, Innate Immune Response	NM_007610.1:420	-0.204	0.327	0.485452	Not significant
Iqsec1	Autophagy	NM_001134383.1:1792	-0.12	0.329	0.482804	Not significant
Dot1l	Epigenetic Regulation	NM_199322.1:5490	-0.48	0.33	0.481486	Not significant
Hps4	Microglia Function	NM_138646.3:1265	-0.456	0.33	0.481486	Not significant
Rsad2	Inflammatory Signaling, Microglia Function	NM_021384.2:3185	0.573	0.333	0.477556	Not significant
Anapc15	Cell Cycle, Cellular Stress	NM_027532.3:350	0.183	0.334	0.476254	Not significant
Map1lc3a	Autophagy, Cellular Stress	NM_025735.1:685	0.0862	0.34	0.468521	Not significant
Fen1	Cell Cycle, DNA Damage	NM_001271614.1:1880	-0.639	0.341	0.467246	Not significant
Uty	Epigenetic Regulation	NM_009484.2:3530	0.425	0.342	0.465974	Not significant
Plekhm1	Oligodendrocyte Function	NM_183034.1:3060	0.23	0.346	0.460924	Not significant
Gadd45g	Cell Cycle, DNA Damage, Growth Factor Signaling	NM_011817.2:208	0.361	0.347	0.459671	Not significant
Rad9a	Cell Cycle, DNA Damage	NM_011237.2:490	-0.509	0.352	0.453457	Not significant
Csf1	Astrocyte Function, Autophagy, Cytokine Signaling, Growth Factor Signaling, Innate Immune Response, Microglia Function	NM_001113530.1:833	-0.337	0.354	0.450997	Not significant
Slamf9	Microglia Function	NM_029612.4:748	0.652	0.356	0.44855	Not significant
Fgl2	Inflammatory Signaling	NM_008013.2:3470	0.521	0.362	0.441291	Not significant
Mvp	Microglia Function	NM_080638.2:1845	0.432	0.363	0.440093	Not significant
Pla2g4a	Autophagy, Cellular Stress, Growth Factor Signaling, Lipid Metabolism, Oligodendrocyte Function	NM_008869.2:1525	-0.415	0.364	0.438899	Not significant
Lyn	Adaptive Immune Response, Autophagy, Cytokine Signaling, Growth Factor Signaling, NF-kB	NM_010747.1:1725	0.292	0.365	0.437707	Not significant
Sox4	Microglia Function, Wnt	NM_009238.2:2635	0.563	0.366	0.436519	Not significant
Ash2l	Epigenetic Regulation, Wnt	NM_001080793.1:2125	0.143	0.376	0.424812	Not significant
Tmem144	Microglia Function	NM_027495.4:1525	-0.232	0.379	0.421361	Not significant
Casp8	Apoptosis, DNA Damage, Innate Immune Response, Microglia Function	NM_009812.2:1463	0.543	0.381	0.419075	Not significant
Tnfrsf1a	Apoptosis, Cytokine Signaling, Growth Factor Signaling, Innate Immune Response, NF-kB	NM_011609.2:615	0.272	0.381	0.419075	Not significant
Bcl2l11	Apoptosis, Growth Factor Signaling	NM_001284410.1:236	-0.476	0.381	0.419075	Not significant
Crip1	Microglia Function	NM_007763.3:47	-0.442	0.382	0.417937	Not significant
Wdr5	Epigenetic Regulation	NM_080848.2:1704	-0.215	0.391	0.407823	Not significant
Abl1	Apoptosis, Cell Cycle, Cellular Stress, DNA Damage, Growth Factor Signaling	NM_009594.4:1378	-0.125	0.392	0.406714	Not significant
Hira	Cellular Stress, Epigenetic Regulation	NM_010435.2:3210	0.151	0.395	0.403403	Not significant
Hilpda	Microglia Function	NM_023516.5:236	0.307	0.395	0.403403	Not significant
Pik3r2	Adaptive Immune Response, Angiogenesis, Apoptosis, Autophagy, Cytokine Signaling, Growth Factor Signaling, Innate Immune Response, Insulin Signaling	NM_008841.2:230	0.0499	0.395	0.403403	Not significant
Tbc1d4	Microglia Function, Neurons and Neurotransmission	NM_001081278.2:2610	-0.431	0.396	0.402305	Not significant
Kmt2a	Epigenetic Regulation	NM_001081049.1:2080	-0.304	0.4	0.39794	Not significant
Mcm6	Cell Cycle	NM_008567.1:1118	-0.469	0.402	0.395774	Not significant
Lig1	Cell Cycle, DNA Damage	NM_001083188.1:1456	-0.532	0.406	0.391474	Not significant
Kdm5b	Epigenetic Regulation	NM_152895.2:3620	-0.161	0.41	0.387216	Not significant
Rab6b	Microglia Function	NM_173781.4:715	-0.092	0.41	0.387216	Not significant
Tpd52	Microglia Function, Neurons and Neurotransmission	NM_001025262.1:2054	-0.124	0.416	0.380907	Not significant
Cdkn1a	Adaptive Immune Response, Cell Cycle, Cellular Stress, Cytokine Signaling, DNA Damage, Growth Factor Signaling	NM_007669.4:1670	0.233	0.416	0.380907	Not significant
Optn	Autophagy, Cell Cycle, Microglia Function	NM_181848.4:1018	-0.214	0.418	0.378824	Not significant
Itgav	Adaptive Immune Response, Angiogenesis, Autophagy, Growth Factor Signaling, Matrix Remodeling	NM_008402.2:3145	-0.236	0.421	0.375718	Not significant
S1pr5	Neurons and Neurotransmission, Oligodendrocyte Function	NM_053190.2:840	0.402	0.422	0.374688	Not significant
Tnfrsf25	Apoptosis, Cytokine Signaling, NF-kB	NM_033042.3:685	-0.634	0.427	0.369572	Not significant
Suv39h1	Epigenetic Regulation	NM_011514.2:396	0.119	0.429	0.367543	Not significant
Rps3	Microglia Function	NM_012052.2:886	0.237	0.435	0.361511	Not significant
Ldha	Microglia Function	NM_010699.2:1354	-0.144	0.438	0.358526	Not significant
Rela	Adaptive Immune Response, Apoptosis, Cellular Stress, Cytokine Signaling, Growth Factor Signaling, Inflammatory Signaling, Innate Immune Response, NF-kB	NM_009045.4:645	-0.175	0.439	0.357535	Not significant
Slc17a6	Neurons and Neurotransmission	NM_080853.3:2825	-0.158	0.441	0.355561	Not significant
Igf2r	Microglia Function, Neurons and Neurotransmission	NM_010515.1:2585	-0.337	0.443	0.353596	Not significant
Traf2	Apoptosis, Cytokine Signaling, Growth Factor Signaling, Inflammatory Signaling, Innate Immune Response, NF-kB	NM_009422.2:1334	0.186	0.444	0.352617	Not significant
Arc	Neurons and Neurotransmission	NM_018790.2:2715	0.31	0.444	0.352617	Not significant
Trp53	Apoptosis, Cell Cycle, Cellular Stress, DNA Damage, Growth Factor Signaling, Notch, Wnt	NM_011640.1:1835	-0.37	0.445	0.35164	Not significant
Bax	Apoptosis, DNA Damage	NM_007527.3:735	-0.377	0.447	0.349692	Not significant
Traf6	Adaptive Immune Response, Apoptosis, Autophagy, Cytokine Signaling, Growth Factor Signaling, Innate Immune Response, NF-kB	NM_009424.2:980	0.189	0.451	0.345823	Not significant
Bcl2	Apoptosis, Autophagy, Cellular Stress, Cytokine Signaling, DNA Damage, Growth Factor Signaling, Innate Immune Response, Microglia Function, NF-kB	NM_009741.3:1844	0.321	0.454	0.342944	Not significant
Ncf1	Adaptive Immune Response, Angiogenesis, Cellular Stress	NM_001286037.1:970	0.455	0.454	0.342944	Not significant
Tlr4	Apoptosis, Growth Factor Signaling, Inflammatory Signaling, Innate Immune Response, NF-kB	NM_021297.2:2510	0.35	0.455	0.341989	Not significant
Ptpn6	Adaptive Immune Response, Cytokine Signaling, Growth Factor Signaling, Inflammatory Signaling, Innate Immune Response	NM_013545.2:1691	0.304	0.457	0.340084	Not significant
Bcl10	Adaptive Immune Response, Apoptosis, NF-kB	NM_009740.1:1168	-0.322	0.462	0.335358	Not significant
Kdm4b	DNA Damage, Epigenetic Regulation	NM_172132.1:3704	-0.122	0.464	0.333482	Not significant
Bag4	Apoptosis, Cellular Stress, Innate Immune Response	NM_026121.3:3735	-0.182	0.464	0.333482	Not significant
Ripk1	Apoptosis, Innate Immune Response, NF-kB	NM_009068.3:1246	0.343	0.467	0.330683	Not significant
Vim	Apoptosis, Astrocyte Function	NM_011701.4:34	0.189	0.476	0.322393	Not significant
Cp	Astrocyte Function	NM_001042611.1:1750	0.262	0.476	0.322393	Not significant
Sin3a	Epigenetic Regulation	NM_001110350.1:3585	-0.146	0.48	0.318759	Not significant
Grap	Growth Factor Signaling, Microglia Function	NM_027817.3:121	0.344	0.483	0.316053	Not significant
Ddx58	Inflammatory Signaling, Innate Immune Response, NF-kB	NM_172689.3:1751	0.368	0.485	0.314258	Not significant
Srgn	Astrocyte Function, Inflammatory Signaling	NM_011157.2:168	-0.186	0.488	0.31158	Not significant
Nbn	Cell Cycle, Cellular Stress, DNA Damage	NM_013752.3:1000	-0.145	0.489	0.310691	Not significant
Bcl2l1	Apoptosis, Autophagy, Cytokine Signaling, Growth Factor Signaling, Innate Immune Response, NF-kB	NM_009743.4:200	0.114	0.49	0.309804	Not significant
Mag	Growth Factor Signaling, Matrix Remodeling, Oligodendrocyte Function	NM_010758.2:1670	0.163	0.494	0.306273	Not significant
Sesn2	DNA Damage	NM_144907.1:1416	-0.376	0.495	0.305395	Not significant
Reln	Growth Factor Signaling, Matrix Remodeling, Neurons and Neurotransmission	NM_011261.2:2545	-0.286	0.499	0.301899	Not significant
Brd2	Epigenetic Regulation	NM_010238.3:2800	0.103	0.503	0.298432	Not significant
Tarbp2	Epigenetic Regulation	NM_001253795.1:813	-0.377	0.503	0.298432	Not significant
Cideb	Apoptosis	NM_009894.3:179	0.56	0.511	0.291579	Not significant
Gpr183	Inflammatory Signaling	NM_183031.2:238	-0.531	0.515	0.288193	Not significant
Gpr62	Oligodendrocyte Function	NM_001159652.1:1576	-0.186	0.516	0.28735	Not significant
Abcc3	Microglia Function	NM_029600.3:2730	0.28	0.519	0.284833	Not significant
Fancg	DNA Damage	NM_053081.2:250	-0.395	0.519	0.284833	Not significant
Map3k1	Adaptive Immune Response, Apoptosis, Growth Factor Signaling, Innate Immune Response	NM_011945.2:1640	-0.185	0.532	0.274088	Not significant
Ifi30	Adaptive Immune Response, Inflammatory Signaling	NM_023065.3:806	0.331	0.533	0.273273	Not significant
Ly9	Innate Immune Response	NM_008534.2:1190	-0.415	0.533	0.273273	Not significant
Ptprc	Adaptive Immune Response, Matrix Remodeling	NM_011210.3:2320	-0.559	0.533	0.273273	Not significant
Brd4	Epigenetic Regulation	NM_001286630.1:1492	-0.117	0.536	0.270835	Not significant
E2f1	Apoptosis, Cell Cycle, Cellular Stress, Notch	NM_007891.4:926	-0.377	0.538	0.269218	Not significant
Mmp14	Cellular Stress, Innate Immune Response, Matrix Remodeling, Microglia Function	NM_008608.3:554	0.358	0.544	0.264401	Not significant
Tmem88b		NM_001033394.3:1122	0.108	0.546	0.262807	Not significant
Ppp3r1	Adaptive Immune Response, Apoptosis, Growth Factor Signaling, Innate Immune Response, Wnt	NM_024459.2:1390	-0.083	0.547	0.262013	Not significant
Suv39h2	Epigenetic Regulation	NM_022724.4:1427	-0.322	0.548	0.261219	Not significant
Cnn2	Autophagy	NM_007725.2:350	0.276	0.551	0.258848	Not significant
Zfp367	Microglia Function	NM_175494.4:1235	0.18	0.554	0.25649	Not significant
Amigo2	Astrocyte Function	NM_178114.4:2425	-0.188	0.555	0.255707	Not significant
Atg3	Autophagy, Cellular Stress	NM_026402.3:862	0.0959	0.563	0.249492	Not significant
Slc44a1	Microglia Function	NM_001159633.1:944	0.081	0.563	0.249492	Not significant
Sox10	Oligodendrocyte Function	XM_128139.6:2646	0.203	0.564	0.248721	Not significant
Serping1	Astrocyte Function	NM_009776.3:1480	0.286	0.569	0.244888	Not significant
Pttg1	Cell Cycle, DNA Damage	NM_001131054.1:288	0.109	0.57	0.244125	Not significant
Plcg2	Adaptive Immune Response, Growth Factor Signaling, Innate Immune Response, NF-kB	NM_172285.1:978	0.149	0.572	0.242604	Not significant
Ngf	Apoptosis, Growth Factor Signaling	NM_001112698.1:630	-0.359	0.573	0.241845	Not significant
Tgfa	Astrocyte Function, Microglia Function, Neurons and Neurotransmission	NM_031199.2:3360	0.122	0.575	0.240332	Not significant
Ifnar2	Cytokine Signaling, Growth Factor Signaling, Inflammatory Signaling, Innate Immune Response	NM_001110498.1:725	-0.149	0.58	0.236572	Not significant
Cd84		NM_013489.2:915	0.255	0.581	0.235824	Not significant
Ncor1	Epigenetic Regulation, Growth Factor Signaling, Notch	NM_011308.2:211	0.106	0.585	0.232844	Not significant
Kdm5a	Epigenetic Regulation	XR_377436.1:2314	0.102	0.587	0.231362	Not significant
Rpa1	Cell Cycle, Cellular Stress, DNA Damage	NM_026653.2:930	0.121	0.592	0.227678	Not significant
Opalin	Oligodendrocyte Function	NM_153520.1:201	0.171	0.592	0.227678	Not significant
Srxn1	Cellular Stress	NM_029688.4:2010	-0.0786	0.595	0.225483	Not significant
Rad17	Cell Cycle, DNA Damage	NM_001044371.1:386	-0.256	0.599	0.222573	Not significant
Arid1a	Epigenetic Regulation	NM_001080819.1:5193	0.0894	0.602	0.220404	Not significant
Agt	Astrocyte Function	NM_007428.3:881	0.188	0.606	0.217527	Not significant
Fyn	Adaptive Immune Response, Angiogenesis, Autophagy, Cytokine Signaling, Growth Factor Signaling, Innate Immune Response, Insulin Signaling, Microglia Function	NM_008054.2:1030	-0.0444	0.61	0.21467	Not significant
Fbln5	Astrocyte Function, Matrix Remodeling	NM_011812.4:2138	0.216	0.614	0.211832	Not significant
Sirt1	Carbohydrate Metabolism, Cellular Stress, Epigenetic Regulation	NM_019812.2:843	-0.0956	0.617	0.209715	Not significant
Lrrc3	Microglia Function	NM_145152.4:1830	-0.322	0.618	0.209012	Not significant
Fkbp5	Astrocyte Function	NM_010220.3:2125	0.182	0.621	0.206908	Not significant
Tgfb1	Cell Cycle, Cytokine Signaling, Growth Factor Signaling, Matrix Remodeling, Microglia Function	NM_011577.1:1470	0.241	0.624	0.204815	Not significant
Il1rap	Apoptosis, Cytokine Signaling	NM_134103.2:945	-0.092	0.628	0.20204	Not significant
Cdc7	Cell Cycle	NM_001271566.1:2804	-0.29	0.629	0.201349	Not significant
Ulk1	Autophagy, Cellular Stress	NM_009469.3:4050	-0.0842	0.631	0.199971	Not significant
Plxnb3	Oligodendrocyte Function	NM_019587.2:2862	-0.282	0.633	0.198596	Not significant
Sesn1	DNA Damage	NM_001013370.2:497	0.0819	0.635	0.197226	Not significant
Creb1	Adaptive Immune Response, Carbohydrate Metabolism, DNA Damage, Growth Factor Signaling, Innate Immune Response, Neurons and Neurotransmission, Notch	NM_001037726.1:2734	0.109	0.636	0.196543	Not significant
Dab2	Inflammatory Signaling, Neurons and Neurotransmission	NM_023118.2:415	-0.222	0.637	0.195861	Not significant
Irf3	Apoptosis, Cytokine Signaling, Inflammatory Signaling, Innate Immune Response	NM_016849.4:526	0.302	0.643	0.191789	Not significant
Ezh1	Epigenetic Regulation	NM_007970.1:3950	0.11	0.646	0.189767	Not significant
Xrcc6	DNA Damage, Innate Immune Response	NM_010247.2:1640	0.115	0.648	0.188425	Not significant
Ldlrad3	Microglia Function	NM_178886.2:1570	-0.237	0.652	0.185752	Not significant
Hpgds	Lipid Metabolism	NM_019455.4:425	0.126	0.653	0.185087	Not significant
Myrf	Oligodendrocyte Function	NM_001033481.1:4465	-0.0685	0.653	0.185087	Not significant
Gadd45a	Cell Cycle, DNA Damage, Growth Factor Signaling	NM_007836.1:654	0.135	0.656	0.183096	Not significant
Mapk14	Angiogenesis, Autophagy, Cellular Stress, Growth Factor Signaling, Innate Immune Response	NM_011951.2:1420	0.122	0.657	0.182435	Not significant
Ercc2	DNA Damage, Inflammatory Signaling	NM_007949.4:1800	-0.141	0.661	0.179799	Not significant
Nfkb1	Adaptive Immune Response, Apoptosis, Cellular Stress, Cytokine Signaling, Growth Factor Signaling, Inflammatory Signaling, Innate Immune Response, NF-kB	NM_008689.2:2125	0.119	0.662	0.179142	Not significant
Slc6a1	Astrocyte Function, Neurons and Neurotransmission	NM_178703.4:1865	-0.069	0.674	0.17134	Not significant
Casp1	Apoptosis, Cytokine Signaling, Innate Immune Response	NM_009807.2:259	-0.128	0.676	0.170053	Not significant
Atg14	Autophagy, Cellular Stress	NM_172599.4:204	-0.0757	0.676	0.170053	Not significant
Fcgr2b	Adaptive Immune Response, Autophagy	NM_001077189.1:1225	0.236	0.679	0.16813	Not significant
Setd7	Epigenetic Regulation	NM_080793.5:3905	0.11	0.68	0.167491	Not significant
Il6ra	Cytokine Signaling, Growth Factor Signaling, Microglia Function	NM_010559.2:2825	0.148	0.691	0.160522	Not significant
H2-T23	Adaptive Immune Response, Astrocyte Function, Inflammatory Signaling, Innate Immune Response, Matrix Remodeling	NM_010398.3:365	0.175	0.697	0.156767	Not significant
Cdc25a	Cell Cycle, DNA Damage	NM_007658.3:855	0.23	0.699	0.155523	Not significant
Kdm4a	DNA Damage, Epigenetic Regulation	NM_172382.2:1675	-0.212	0.7	0.154902	Not significant
Ptms	Microglia Function	NM_026988.2:755	-0.0419	0.701	0.154282	Not significant
Mre11a	DNA Damage	NM_018736.2:2376	-0.218	0.711	0.14813	Not significant
Itga7	Astrocyte Function, Growth Factor Signaling, Matrix Remodeling	NM_008398.2:2435	-0.234	0.714	0.146302	Not significant
Ngfr	Apoptosis, Cellular Stress, Cytokine Signaling, Growth Factor Signaling	NM_033217.3:1995	-0.234	0.725	0.139662	Not significant
Cd24a	Adaptive Immune Response	NM_009846.2:584	0.144	0.725	0.139662	Not significant
Atr	Apoptosis, Cell Cycle, Cellular Stress, DNA Damage	NM_019864.1:4392	-0.219	0.725	0.139662	Not significant
Tet1	Epigenetic Regulation	NM_027384.1:2192	0.0652	0.73	0.136677	Not significant
Apex1	Cell Cycle, DNA Damage	NM_009687.2:289	-0.159	0.732	0.135489	Not significant
Rgl1	Growth Factor Signaling, Microglia Function	NM_016846.3:3320	-0.0375	0.738	0.131944	Not significant
Ogg1	DNA Damage	NM_010957.4:168	0.139	0.744	0.128427	Not significant
Man2b1	Microglia Function	NM_010764.2:1658	0.0605	0.747	0.126679	Not significant
Tmem64	Microglia Function	NM_181401.3:1125	-0.049	0.75	0.124939	Not significant
Irak3	Apoptosis, Cytokine Signaling, Innate Immune Response	NM_028679.3:2608	-0.142	0.762	0.118045	Not significant
Pld1	Autophagy, Growth Factor Signaling	NM_001164056.1:520	0.266	0.762	0.118045	Not significant
Gclc	Inflammatory Signaling	NM_010295.2:1102	-0.0547	0.77	0.113509	Not significant
Cdk20	Cell Cycle	NM_053180.2:352	0.0746	0.771	0.112946	Not significant
Bin1	Inflammatory Signaling	NM_001083334.1:1400	-0.0442	0.771	0.112946	Not significant
Bdnf	Growth Factor Signaling, Neurons and Neurotransmission	NM_007540.4:3260	-0.0621	0.786	0.104577	Not significant
Tnfrsf12a	Cytokine Signaling, Inflammatory Signaling, NF-kB	NM_001161746.1:517	-0.107	0.8	0.09691	Not significant
C3ar1	Microglia Function, Neurons and Neurotransmission	NM_009779.2:555	0.101	0.801	0.0963675	Not significant
Lmnb1	Apoptosis, Cell Cycle, Cellular Stress, Microglia Function	NM_010721.2:805	-0.0973	0.811	0.0909791	Not significant
Irf1	Apoptosis, Inflammatory Signaling, Innate Immune Response	NM_008390.1:365	0.128	0.811	0.0909791	Not significant
Chn2	Microglia Function	NM_001163640.1:1510	0.0369	0.812	0.090444	Not significant
Vps4b	Autophagy, Neurons and Neurotransmission	NM_009190.2:640	-0.0534	0.814	0.0893756	Not significant
Kdm5c	Epigenetic Regulation	NM_013668.3:750	-0.0676	0.814	0.0893756	Not significant
Trim47	Microglia Function	NM_001205081.1:2019	-0.11	0.817	0.0877779	Not significant
Cyp7b1	Inflammatory Signaling	NM_007825.4:1030	0.122	0.821	0.0856568	Not significant
Suz12	Cellular Stress, Epigenetic Regulation	NM_199196.1:820	-0.0555	0.822	0.0851282	Not significant
Pik3r1	Adaptive Immune Response, Angiogenesis, Apoptosis, Autophagy, Carbohydrate Metabolism, Cytokine Signaling, Growth Factor Signaling, Innate Immune Response, Insulin Signaling, Lipid Metabolism	NM_001024955.1:5664	0.0439	0.825	0.0835461	Not significant
Kdm4c	Epigenetic Regulation	NM_144787.1:2859	-0.111	0.827	0.0824945	Not significant
Chuk	Adaptive Immune Response, Apoptosis, Cytokine Signaling, Growth Factor Signaling, Inflammatory Signaling, Innate Immune Response, NF-kB	NM_001162410.1:222	-0.0613	0.827	0.0824945	Not significant
Cd6	Matrix Remodeling	NM_001037801.2:1315	-0.0875	0.828	0.0819697	Not significant
Fancc	DNA Damage	NM_007985.2:1115	0.136	0.83	0.0809219	Not significant
Ago4	Adaptive Immune Response, Cellular Stress, Epigenetic Regulation, Growth Factor Signaling, Notch, Wnt	NM_153177.3:1576	-0.126	0.834	0.0788339	Not significant
Rb1cc1	Autophagy, Cellular Stress	NM_009826.4:497	-0.044	0.844	0.0736576	Not significant
Cd68	Microglia Function	NM_009853.1:636	0.104	0.847	0.0721166	Not significant
Hrk	Apoptosis	NM_007545.2:3458	0.0458	0.851	0.0700704	Not significant
Gbp2	Astrocyte Function, Inflammatory Signaling	NM_010260.1:1996	0.177	0.851	0.0700704	Not significant
Csk	Adaptive Immune Response, Angiogenesis, Autophagy, Growth Factor Signaling, Insulin Signaling	NM_007783.2:268	-0.0904	0.852	0.0695604	Not significant
Smarcd1	Epigenetic Regulation	NM_031842.1:2220	-0.187	0.853	0.069051	Not significant
Fa2h	Lipid Metabolism, Oligodendrocyte Function	NM_178086.3:644	-0.0599	0.857	0.0670192	Not significant
Tm4sf1	Astrocyte Function	NM_008536.3:652	-0.0489	0.861	0.0649968	Not significant
Lag3		NM_008479.1:1700	0.0627	0.864	0.0634863	Not significant
Hspb1	Angiogenesis, Astrocyte Function, Cellular Stress, Growth Factor Signaling	NM_013560.2:630	0.0931	0.867	0.0619809	Not significant
Myc	Apoptosis, Cell Cycle, Cytokine Signaling, Growth Factor Signaling, Notch, Wnt	NM_010849.4:630	0.115	0.868	0.0614803	Not significant
Hprt	Apoptosis	NM_013556.2:30	-0.0257	0.868	0.0614803	Not significant
Lair1	Adaptive Immune Response, Microglia Function	NM_001113474.1:1865	0.0924	0.872	0.0594835	Not significant
Birc2	Apoptosis, Cytokine Signaling, Innate Immune Response, NF-kB	NM_007465.2:1230	-0.0354	0.884	0.0535477	Not significant
Stat1	Cytokine Signaling, Growth Factor Signaling, Inflammatory Signaling, Microglia Function	NM_009283.3:1590	-0.0793	0.891	0.0501223	Not significant
Nthl1	DNA Damage	NM_008743.2:34	0.0931	0.891	0.0501223	Not significant
Dna2	Cell Cycle, DNA Damage	NM_177372.3:1734	-0.074	0.891	0.0501223	Not significant
Ptger3	Microglia Function, Neurons and Neurotransmission	NM_011196.2:162	-0.0704	0.903	0.0443122	Not significant
Tle3	Microglia Function, Notch, Wnt	NM_009389.2:3584	-0.0431	0.903	0.0443122	Not significant
Cks1b	Cell Cycle	NM_016904.1:185	-0.0671	0.903	0.0443122	Not significant
Npl	Microglia Function	NM_028749.1:600	0.0605	0.904	0.0438316	Not significant
Ddb2	DNA Damage	NM_028119.5:94	0.0365	0.907	0.0423927	Not significant
Ccr5	Cytokine Signaling, Microglia Function	NM_009917.5:1340	0.102	0.909	0.0414361	Not significant
Becn1	Autophagy, Cellular Stress	NM_019584.3:1145	0.0143	0.915	0.0385789	Not significant
Atg7	Adaptive Immune Response, Autophagy, Cellular Stress	NM_028835.1:855	-0.148	0.916	0.0381045	Not significant
Dusp7	Adaptive Immune Response, Angiogenesis, Cytokine Signaling, Growth Factor Signaling, Innate Immune Response, Insulin Signaling, Microglia Function	NM_153459.4:2094	-0.0159	0.916	0.0381045	Not significant
Kdm5d	Epigenetic Regulation	NM_011419.3:2390	0.033	0.927	0.0329203	Not significant
Gal3st1	Lipid Metabolism, Oligodendrocyte Function	NM_001177691.1:1197	-0.0404	0.927	0.0329203	Not significant
Ifitm2	Adaptive Immune Response, Inflammatory Signaling	NM_030694.1:87	0.132	0.928	0.032452	Not significant
Pten	Adaptive Immune Response, Autophagy, DNA Damage, Growth Factor Signaling, Lipid Metabolism	NM_008960.2:5160	-0.0121	0.93	0.0315171	Not significant
Eif1	Epigenetic Regulation	NM_011508.1:664	-0.014	0.931	0.0310503	Not significant
Stx18	Autophagy	NM_026959.2:770	-0.0393	0.933	0.0301184	Not significant
Eef2k	Growth Factor Signaling, Insulin Signaling, Microglia Function	NM_007908.3:1166	-0.0375	0.933	0.0301184	Not significant
Plxdc2	Angiogenesis	NM_026162.5:1580	-0.0154	0.94	0.0268721	Not significant
Tcirg1	Autophagy, Growth Factor Signaling, Insulin Signaling	NM_001136091.1:1345	-0.0297	0.944	0.025028	Not significant
Kdm3a	Epigenetic Regulation	NM_001038695.2:4110	0.0196	0.949	0.0227338	Not significant
Topbp1	DNA Damage	NM_176979.5:3564	-0.0317	0.95	0.0222764	Not significant
Calr	Adaptive Immune Response, Autophagy, Neurons and Neurotransmission	NM_007591.3:551	-0.00939	0.951	0.0218195	Not significant
Jag1	Innate Immune Response, Microglia Function, Notch	NM_013822.2:2155	0.0532	0.952	0.0213631	Not significant
Prkdc	Cell Cycle, DNA Damage, Innate Immune Response	NM_011159.2:3108	-0.0236	0.956	0.0195421	Not significant
Kdm2b	Epigenetic Regulation	NM_001003953.1:3984	0.0301	0.958	0.0186345	Not significant
St3gal6	Microglia Function, Notch	NM_018784.2:1252	-0.0267	0.962	0.0168249	Not significant
Relb	Cytokine Signaling, Growth Factor Signaling, Inflammatory Signaling, NF-kB	NM_009046.2:2013	0.0255	0.965	0.0154727	Not significant
Crem	Neurons and Neurotransmission	NM_001110853.1:1840	-0.00819	0.969	0.0136762	Not significant
Lgmn	Adaptive Immune Response, Innate Immune Response	NM_011175.3:370	0.00502	0.974	0.011441	Not significant
Ptgs2	Astrocyte Function, Cellular Stress, Innate Immune Response, Lipid Metabolism, Microglia Function, NF-kB	NM_011198.3:675	-0.0163	0.975	0.0109954	Not significant
Ifih1	Inflammatory Signaling, Innate Immune Response	NM_027835.2:1997	0.0191	0.976	0.0105502	Not significant
Bak1	Apoptosis	NM_007523.2:470	-0.00804	0.977	0.0101054	Not significant
Col6a3	Growth Factor Signaling, Matrix Remodeling, Microglia Function	XM_897036.2:4583	0.022	0.98	0.00877392	Not significant
Tmc7	Microglia Function	NM_172476.4:1285	0.0111	0.983	0.00744648	Not significant
Slco2b1	Carbohydrate Metabolism	NM_175316.3:2720	-0.011	0.984	0.0070049	Not significant
Rala	Autophagy, Growth Factor Signaling, Neurons and Neurotransmission	NM_019491.5:605	-0.00513	0.984	0.0070049	Not significant
Pld2	Autophagy, Growth Factor Signaling	NM_008876.2:1134	-9.25e-16	1	0	Not significant
Rad51c	Cell Cycle, DNA Damage	NM_053269.3:402	6.42e-16	1	0	Not significant
Cd14	Apoptosis, Astrocyte Function, Autophagy, Growth Factor Signaling, Innate Immune Response, NF-kB	NM_009841.3:235	-6.98e-16	1	0	Not significant
Nrp2	Angiogenesis, Microglia Function	NM_001077403.1:610	3.24e-16	1	0	Not significant
Il15ra	Cytokine Signaling, Inflammatory Signaling	NM_008358.2:800	4.88e-16	1	0	Not significant
Casp3	Apoptosis, Cellular Stress, DNA Damage, Growth Factor Signaling, Innate Immune Response, Matrix Remodeling	NM_009810.2:630	5.29e-16	1	0	Not significant

### Sheet: Tg-FDD vs WT cerebellum
Genes	Gene.sets	probe.ID	Log2 (Fold Change)	P-value	"-log10 pvalue"	Statistical Significance
Bmi1	Cellular Stress, Epigenetic Regulation	NM_007552.4:3354	-0.418	2.94e-05	4.53165	Significant
Ly6a	Innate Immune Response	NM_010738.2:206	2.05	3.48e-05	4.45842	Significant
Pttg1	Cell Cycle, DNA Damage	NM_001131054.1:288	-1.07	4.09e-05	4.38828	Significant
Sumo1	Cell Cycle, Cytokine Signaling, DNA Damage, Inflammatory Signaling	NM_009460.1:720	-0.47	9.15e-05	4.03858	Significant
Vamp7	Autophagy, Neurons and Neurotransmission	NM_011515.4:390	-0.513	0.000115	3.9393	Significant
S100a10	Astrocyte Function	NM_009112.2:154	-0.99	0.000129	3.88941	Significant
Pecam1	Matrix Remodeling	NM_008816.2:1100	1.49	0.000134	3.8729	Significant
Atg5	Autophagy, Cellular Stress, Innate Immune Response	NM_001314013.1:262	-0.575	0.000183	3.73755	Significant
Dlg1	Neurons and Neurotransmission	NM_001252433.1:1064	-0.297	0.000453	3.3439	Significant
Apc	Apoptosis, Astrocyte Function, Wnt	NM_007462.3:645	-0.381	0.000634	3.19791	Significant
Rps21	Microglia Function	NM_025587.2:153	-0.603	0.000906	3.04287	Significant
Kit	Adaptive Immune Response, Angiogenesis, Cytokine Signaling, Growth Factor Signaling, Insulin Signaling	NM_001122733.1:4275	0.622	0.00101	2.99568	Significant
Rps10	Microglia Function	NM_025963.3:318	-0.624	0.00124	2.90658	Significant
S100b	Astrocyte Function, Growth Factor Signaling, Inflammatory Signaling, Innate Immune Response	NM_009115.3:1090	-0.493	0.00132	2.87943	Significant
Cldn5	Matrix Remodeling	NM_013805.4:975	1.53	0.00153	2.81531	Significant
Flt1	Angiogenesis, Cytokine Signaling, Growth Factor Signaling, Microglia Function	NM_010228.3:1550	1.65	0.00181	2.74232	Significant
Tie1		NM_011587.2:2715	1.71	0.00192	2.7167	Significant
Parp1	Apoptosis, Cellular Stress, DNA Damage, NF-kB	NM_007415.2:3020	0.554	0.00209	2.67985	Significant
Rpl9	Microglia Function	NM_011292.2:142	-0.594	0.00227	2.64397	Significant
Ccni	Cell Cycle	NM_017367.3:1180	-0.343	0.00227	2.64397	Significant
Rb1cc1	Autophagy, Cellular Stress	NM_009826.4:497	-0.38	0.00246	2.60906	Significant
Icam2	Adaptive Immune Response, Innate Immune Response, Matrix Remodeling	NM_010494.1:375	2.18	0.00252	2.5986	Significant
Rpl36al	Microglia Function	NM_025589.4:74	-0.477	0.00309	2.51004	Significant
Slc6a1	Astrocyte Function, Neurons and Neurotransmission	NM_178703.4:1865	0.375	0.00323	2.4908	Significant
Amigo2	Astrocyte Function	NM_178114.4:2425	0.647	0.00342	2.46597	Significant
Casp3	Apoptosis, Cellular Stress, DNA Damage, Growth Factor Signaling, Innate Immune Response, Matrix Remodeling	NM_009810.2:630	-0.905	0.00345	2.46218	Significant
Pcna	Cell Cycle, DNA Damage	NM_011045.2:590	-0.37	0.00368	2.43415	Significant
Tmem204	Microglia Function	NM_001001183.1:1006	1.42	0.00415	2.38195	Significant
Rpl29	Microglia Function	NM_009082.2:110	-0.273	0.00426	2.37059	Significant
Plekhb1	Neurons and Neurotransmission	NM_001163184.1:1616	-0.778	0.00463	2.33442	Significant
Rps9	Microglia Function	NM_029767.2:173	-0.385	0.00471	2.32698	Significant
Anxa1	Autophagy	NM_010730.2:400	-1.27	0.00547	2.26201	Significant
Emcn		NM_001163522.1:230	0.924	0.00549	2.26043	Significant
Xiap	Apoptosis, Innate Immune Response, NF-kB, Wnt	NM_009688.2:1654	-0.343	0.00559	2.25259	Significant
Nlgn1	Matrix Remodeling, Neurons and Neurotransmission	NM_138666.3:1028	-0.628	0.00564	2.24872	Significant
Bola2	Microglia Function	NM_175103.3:94	-0.523	0.00588	2.23062	Significant
Smarca5	Cell Cycle, DNA Damage, Epigenetic Regulation	NM_053124.2:2934	-0.284	0.00607	2.21681	Significant
Nlgn2	Matrix Remodeling, Neurons and Neurotransmission	NM_198862.2:1204	0.426	0.00609	2.21538	Significant
Ezh2	Cellular Stress, Epigenetic Regulation	NM_007971.2:425	-0.516	0.00674	2.17134	Significant
Pld2	Autophagy, Growth Factor Signaling	NM_008876.2:1134	-0.73	0.00768	2.11464	Significant
Rps2	Microglia Function	NM_008503.5:304	-0.378	0.00812	2.09044	Significant
Pdpn	Matrix Remodeling	NM_010329.2:1625	-0.544	0.00836	2.07779	Significant
Tyrobp	Adaptive Immune Response, Innate Immune Response	NM_011662.2:130	-0.881	0.0088	2.05552	Significant
Srxn1	Cellular Stress	NM_029688.4:2010	-0.191	0.00946	2.02411	Significant
Tgfb1	Cell Cycle, Cytokine Signaling, Growth Factor Signaling, Matrix Remodeling, Microglia Function	NM_011577.1:1470	0.63	0.0099	2.00436	Significant
Rpl28	Microglia Function	NM_009081.2:106	-0.343	0.0099	2.00436	Significant
Il6ra	Cytokine Signaling, Growth Factor Signaling, Microglia Function	NM_010559.2:2825	1.44	0.00999	2.00043	Significant
Lamp2	Autophagy	NM_001017959.1:908	-0.323	0.0108	1.96658	Significant
Pik3r1	Adaptive Immune Response, Angiogenesis, Apoptosis, Autophagy, Carbohydrate Metabolism, Cytokine Signaling, Growth Factor Signaling, Innate Immune Response, Insulin Signaling, Lipid Metabolism	NM_001024955.1:5664	-0.318	0.0109	1.96257	Significant
Prkcq	Adaptive Immune Response, Apoptosis, Autophagy, NF-kB, Oligodendrocyte Function	NM_008859.2:1210	-1.14	0.0112	1.95078	Significant
Grm2	Neurons and Neurotransmission	NM_001160353.1:2770	0.796	0.0116	1.93554	Significant
Esam	Matrix Remodeling	NM_027102.3:495	0.832	0.0118	1.92812	Significant
Cd86	Adaptive Immune Response, Growth Factor Signaling, Matrix Remodeling, Microglia Function	NM_019388.3:251	-0.982	0.0122	1.91364	Significant
Stmn1	Growth Factor Signaling, Microglia Function	NM_019641.3:595	-0.408	0.0131	1.88273	Significant
Apoe	Astrocyte Function, Cellular Stress, Lipid Metabolism, Microglia Function, Neurons and Neurotransmission	NM_001305844.1:903	-0.42	0.014	1.85387	Significant
Stat1	Cytokine Signaling, Growth Factor Signaling, Inflammatory Signaling, Microglia Function	NM_009283.3:1590	0.449	0.0154	1.81248	Significant
Cxcl10	Astrocyte Function, Cytokine Signaling, Inflammatory Signaling, Innate Immune Response, Microglia Function	NM_021274.1:115	1.24	0.0154	1.81248	Significant
Hif1a	Autophagy, Cellular Stress, Microglia Function, Notch	NM_010431.2:1294	-0.153	0.0154	1.81248	Significant
Nwd1	Astrocyte Function	NM_176940.5:3564	-0.413	0.0155	1.80967	Significant
Map3k1	Adaptive Immune Response, Apoptosis, Growth Factor Signaling, Innate Immune Response	NM_011945.2:1640	0.342	0.0157	1.8041	Significant
Nbn	Cell Cycle, Cellular Stress, DNA Damage	NM_013752.3:1000	-0.308	0.0165	1.78252	Significant
Gja1	Astrocyte Function, Neurons and Neurotransmission	NM_010288.3:1450	-0.341	0.0175	1.75696	Significant
Trp53	Apoptosis, Cell Cycle, Cellular Stress, DNA Damage, Growth Factor Signaling, Notch, Wnt	NM_011640.1:1835	1.09	0.0177	1.75203	Significant
Serpinf1	Microglia Function, Wnt	NM_011340.3:745	0.626	0.0181	1.74232	Significant
Map1lc3a	Autophagy, Cellular Stress	NM_025735.1:685	-0.38	0.0182	1.73993	Significant
Gstm1	Cellular Stress, Inflammatory Signaling	NM_010358.5:50	-0.648	0.0186	1.73049	Significant
P2ry12	Microglia Function	NM_027571.3:439	-0.481	0.0191	1.71897	Significant
Nrp2	Angiogenesis, Microglia Function	NM_001077403.1:610	-0.807	0.0192	1.7167	Significant
Pten	Adaptive Immune Response, Autophagy, DNA Damage, Growth Factor Signaling, Lipid Metabolism	NM_008960.2:5160	-0.182	0.0199	1.70115	Significant
Homer1	Neurons and Neurotransmission	NM_147176.2:1165	-0.422	0.0211	1.67572	Significant
Gpr34	Microglia Function	NM_011823.4:256	-0.716	0.0216	1.66555	Significant
Mobp	Oligodendrocyte Function	NM_001039364.2:152	-0.822	0.0219	1.65956	Significant
Nptx1	Neurons and Neurotransmission	NM_008730.2:4748	0.412	0.0222	1.65365	Significant
Nostrin		NM_181547.3:1452	1.74	0.0227	1.64397	Significant
Mbd3	Epigenetic Regulation	NM_013595.2:420	-0.164	0.0238	1.62342	Significant
C1qb	Innate Immune Response	NM_009777.2:865	-0.666	0.0254	1.59517	Significant
Tm4sf1	Astrocyte Function	NM_008536.3:652	0.485	0.0275	1.56067	Significant
Rala	Autophagy, Growth Factor Signaling, Neurons and Neurotransmission	NM_019491.5:605	-0.31	0.0279	1.5544	Significant
S1pr3	Astrocyte Function, Neurons and Neurotransmission	NM_010101.3:2939	0.928	0.0282	1.54975	Significant
Uty	Epigenetic Regulation	NM_009484.2:3530	-0.479	0.0293	1.53313	Significant
Vps4b	Autophagy, Neurons and Neurotransmission	NM_009190.2:640	-0.273	0.0293	1.53313	Significant
Tmem100	Microglia Function	NM_026433.2:1350	-0.88	0.0294	1.53165	Significant
Slc2a1	Microglia Function	NM_011400.3:2190	0.791	0.0301	1.52143	Significant
Suv39h2	Epigenetic Regulation	NM_022724.4:1427	-0.548	0.0305	1.5157	Significant
Atg9a	Autophagy, Cellular Stress	NM_001003917.3:340	0.25	0.032	1.49485	Significant
Lmna	Apoptosis, Cell Cycle, Microglia Function	NM_001002011.2:1611	0.325	0.0321	1.49349	Significant
Hmgb1	Apoptosis, Autophagy, Inflammatory Signaling, Innate Immune Response	NM_010439.3:1574	-0.252	0.0322	1.49214	Significant
Atg3	Autophagy, Cellular Stress	NM_026402.3:862	-0.199	0.0324	1.48945	Significant
Bnip3l	Apoptosis, Autophagy	NM_009761.3:1738	-0.257	0.033	1.48149	Significant
Agt	Astrocyte Function	NM_007428.3:881	-0.552	0.0342	1.46597	Significant
Rps3	Microglia Function	NM_012052.2:886	0.508	0.0357	1.44733	Significant
Hus1	Cell Cycle, DNA Damage	NM_008316.2:2505	-0.305	0.036	1.4437	Significant
Bcl2a1a	Apoptosis, NF-kB	NM_009742.3:175	-0.753	0.0361	1.44249	Significant
Ldha	Microglia Function	NM_010699.2:1354	-0.241	0.0385	1.41454	Significant
Timeless	Cell Cycle, DNA Damage	NM_011589.1:3720	0.756	0.0395	1.4034	Significant
Mal	Oligodendrocyte Function	NM_001171187.1:685	-0.476	0.0416	1.38091	Significant
Cflar	Apoptosis, Autophagy, Innate Immune Response, NF-kB	NM_207653.3:990	-0.359	0.0431	1.36552	Significant
Bcas1	Oligodendrocyte Function	NM_029815.2:932	-0.791	0.0441	1.35556	Significant
Trem2	Adaptive Immune Response, Inflammatory Signaling, Microglia Function	NM_031254.2:646	-0.598	0.0442	1.35458	Significant
Relb	Cytokine Signaling, Growth Factor Signaling, Inflammatory Signaling, NF-kB	NM_009046.2:2013	0.727	0.045	1.34679	Significant
Clic4	Autophagy, Microglia Function	NM_013885.2:3280	-0.357	0.0473	1.32514	Significant
Grn	Microglia Function	NM_008175.3:2010	0.263	0.0479	1.31966	Significant
Rsad2	Inflammatory Signaling, Microglia Function	NM_021384.2:3185	0.668	0.0496	1.30452	Significant
Cnp	Oligodendrocyte Function	NM_009923.2:166	-0.383	0.0511	1.29158	Not significant
Fcer1g	Adaptive Immune Response, Autophagy, Inflammatory Signaling, Innate Immune Response	NM_010185.4:264	-0.651	0.0521	1.28316	Not significant
Suz12	Cellular Stress, Epigenetic Regulation	NM_199196.1:820	-0.244	0.0522	1.28233	Not significant
C1qa	Innate Immune Response	NM_007572.2:566	-0.58	0.0531	1.27491	Not significant
Slc1a3	Astrocyte Function, Neurons and Neurotransmission	NM_148938.3:3865	0.287	0.0532	1.27409	Not significant
Fcrls	Microglia Function	NM_030707.3:925	-0.77	0.0539	1.26841	Not significant
Plp1	Oligodendrocyte Function	NM_011123.2:795	-0.472	0.0553	1.25727	Not significant
Itga6	Growth Factor Signaling, Matrix Remodeling, Microglia Function	NM_008397.3:910	0.494	0.0557	1.25414	Not significant
Trpm4	Inflammatory Signaling	NM_175130.4:1145	1.73	0.0559	1.25259	Not significant
Ctss	Adaptive Immune Response, Innate Immune Response, Matrix Remodeling, Microglia Function	NM_021281.2:740	-0.412	0.0559	1.25259	Not significant
Mog	Oligodendrocyte Function	NM_010814.2:750	-0.51	0.0574	1.24109	Not significant
Cd24a	Adaptive Immune Response	NM_009846.2:584	-0.529	0.0593	1.22695	Not significant
Bcl2l2	Apoptosis	NM_007537.1:1592	-0.112	0.0596	1.22475	Not significant
Irf7	Apoptosis, Inflammatory Signaling, Innate Immune Response	NM_016850.2:705	0.907	0.0597	1.22403	Not significant
Cdkn1c	Cell Cycle, DNA Damage	NM_009876.3:1240	-0.842	0.0597	1.22403	Not significant
C1qc	Innate Immune Response	NM_007574.2:708	-0.474	0.0602	1.2204	Not significant
Mvp	Microglia Function	NM_080638.2:1845	0.352	0.0603	1.21968	Not significant
Grap	Growth Factor Signaling, Microglia Function	NM_027817.3:121	0.643	0.0607	1.21681	Not significant
Hrk	Apoptosis	NM_007545.2:3458	-0.856	0.0614	1.21183	Not significant
Coa5	Microglia Function	NM_198006.4:1808	-0.25	0.0623	1.20551	Not significant
Tmem88b		NM_001033394.3:1122	-0.544	0.0639	1.1945	Not significant
Kdm5a	Epigenetic Regulation	XR_377436.1:2314	-0.317	0.0642	1.19246	Not significant
Il1r1	Apoptosis, Cellular Stress, Cytokine Signaling, Growth Factor Signaling, Microglia Function, NF-kB	NM_001123382.1:820	0.706	0.0667	1.17587	Not significant
Cox5b	Microglia Function	NM_009942.2:332	-0.242	0.0683	1.16558	Not significant
Cd72	Adaptive Immune Response, Inflammatory Signaling	NM_001110320.1:987	-0.959	0.0685	1.16431	Not significant
Itgb5	Adaptive Immune Response, Growth Factor Signaling, Matrix Remodeling	NM_001145884.1:1270	-0.246	0.0685	1.16431	Not significant
Fancg	DNA Damage	NM_053081.2:250	0.354	0.0686	1.16368	Not significant
Ugt8a	Lipid Metabolism, Oligodendrocyte Function	NM_011674.4:138	-0.572	0.0687	1.16304	Not significant
Irf2	Apoptosis, Inflammatory Signaling, Innate Immune Response	NM_008391.2:440	-0.282	0.0688	1.16241	Not significant
Tpd52	Microglia Function, Neurons and Neurotransmission	NM_001025262.1:2054	-0.194	0.0689	1.16178	Not significant
Tlr4	Apoptosis, Growth Factor Signaling, Inflammatory Signaling, Innate Immune Response, NF-kB	NM_021297.2:2510	-0.712	0.0692	1.15989	Not significant
Kdm4c	Epigenetic Regulation	NM_144787.1:2859	-0.231	0.0693	1.15927	Not significant
Ccng2	Cell Cycle, DNA Damage	NM_007635.4:1536	-0.278	0.0699	1.15552	Not significant
Pla2g5	Autophagy, Growth Factor Signaling	NM_001122954.1:1540	0.71	0.0722	1.14146	Not significant
Fen1	Cell Cycle, DNA Damage	NM_001271614.1:1880	0.281	0.0763	1.11748	Not significant
Pik3cd	Adaptive Immune Response, Apoptosis, Autophagy, Cytokine Signaling, Growth Factor Signaling, Innate Immune Response	XM_003945690.1:4648	0.516	0.0785	1.10513	Not significant
Asph	Microglia Function	NM_001177849.1:400	-0.249	0.0789	1.10292	Not significant
Ifitm3	Adaptive Immune Response, Inflammatory Signaling	NM_025378.2:370	0.349	0.0805	1.0942	Not significant
Lsr	Lipid Metabolism	NM_001164184.1:445	0.618	0.0805	1.0942	Not significant
Gjb1	Neurons and Neurotransmission, Oligodendrocyte Function	NM_008124.2:113	-0.546	0.0808	1.09259	Not significant
Irak4	Apoptosis, Cytokine Signaling, Innate Immune Response, NF-kB	NM_029926.5:250	-0.494	0.0817	1.08778	Not significant
Jarid2	Epigenetic Regulation	NM_021878.2:2160	0.231	0.0823	1.0846	Not significant
Padi2	Astrocyte Function, Epigenetic Regulation	NM_008812.2:1016	-0.46	0.0854	1.06854	Not significant
Gal3st1	Lipid Metabolism, Oligodendrocyte Function	NM_001177691.1:1197	-0.66	0.0858	1.06651	Not significant
Vim	Apoptosis, Astrocyte Function	NM_011701.4:34	-0.185	0.0865	1.06298	Not significant
Grm3	Astrocyte Function, Neurons and Neurotransmission	NM_181850.2:2525	-0.291	0.0938	1.0278	Not significant
Itgam	Autophagy, Innate Immune Response, Matrix Remodeling	NM_001082960.1:3025	-0.601	0.0954	1.02045	Not significant
Atp6v0e	Growth Factor Signaling, Insulin Signaling, Microglia Function	NM_025272.2:585	-0.337	0.0968	1.01412	Not significant
Sesn1	DNA Damage	NM_001013370.2:497	-0.183	0.0975	1.011	Not significant
Serpina3n	Astrocyte Function	NM_009252.2:119	-1.05	0.0985	1.00656	Not significant
Kcnj10	Astrocyte Function, Neurons and Neurotransmission	NM_001039484.1:400	-0.472	0.104	0.982967	Not significant
Jag1	Innate Immune Response, Microglia Function, Notch	NM_013822.2:2155	0.869	0.106	0.974694	Not significant
Gria4	Neurons and Neurotransmission	NM_001113180.1:1274	-0.213	0.108	0.966576	Not significant
Chst8	Microglia Function	NM_175140.4:1196	0.304	0.109	0.962574	Not significant
Npnt	Microglia Function	NM_001029836.1:2650	0.512	0.111	0.954677	Not significant
Mafb	Insulin Signaling	NM_010658.2:2658	-0.462	0.113	0.946922	Not significant
B3gnt5	Astrocyte Function	NM_001159407.1:1738	0.388	0.114	0.943095	Not significant
Rhoa	Angiogenesis, Autophagy, Growth Factor Signaling, Wnt	NM_016802.4:1885	-0.221	0.114	0.943095	Not significant
Traf3	Apoptosis, Cytokine Signaling, Inflammatory Signaling, Innate Immune Response, NF-kB	NM_011632.3:884	-0.325	0.119	0.924453	Not significant
Xrcc6	DNA Damage, Innate Immune Response	NM_010247.2:1640	0.199	0.122	0.91364	Not significant
Rad1	Cell Cycle, DNA Damage	NM_011232.2:406	-0.168	0.125	0.90309	Not significant
Fcgr3	Adaptive Immune Response, Autophagy, Inflammatory Signaling, Innate Immune Response	NM_010188.5:1175	-0.571	0.127	0.896196	Not significant
P2rx7	Innate Immune Response, Microglia Function, Neurons and Neurotransmission	NM_001038839.2:378	-0.333	0.127	0.896196	Not significant
Gsn	Apoptosis, Microglia Function, Oligodendrocyte Function	NM_146120.3:624	-0.354	0.127	0.896196	Not significant
Dock1	Angiogenesis, Autophagy	NM_001033420.2:405	-0.309	0.129	0.88941	Not significant
Lair1	Adaptive Immune Response, Microglia Function	NM_001113474.1:1865	-0.499	0.13	0.886057	Not significant
Mgmt	Cellular Stress, DNA Damage	NM_008598.2:350	-1.32	0.131	0.882729	Not significant
Tfg	Apoptosis, Neurons and Neurotransmission	NM_001252443.1:578	0.0937	0.132	0.879426	Not significant
Fabp5	Microglia Function	NM_010634.3:430	-0.436	0.133	0.876148	Not significant
Nefl	Adaptive Immune Response, Angiogenesis, Cytokine Signaling, Growth Factor Signaling, Insulin Signaling, Neurons and Neurotransmission	NM_010910.1:1303	-0.424	0.134	0.872895	Not significant
Gadd45a	Cell Cycle, DNA Damage, Growth Factor Signaling	NM_007836.1:654	-0.257	0.135	0.869666	Not significant
Nqo1	Cellular Stress	NM_008706.5:430	-0.279	0.136	0.866461	Not significant
Fancc	DNA Damage	NM_007985.2:1115	-0.264	0.139	0.856985	Not significant
Traf6	Adaptive Immune Response, Apoptosis, Autophagy, Cytokine Signaling, Growth Factor Signaling, Innate Immune Response, NF-kB	NM_009424.2:980	0.177	0.14	0.853872	Not significant
F3	Microglia Function	NM_010171.3:1170	-0.193	0.141	0.850781	Not significant
Cd84		NM_013489.2:915	-0.482	0.142	0.847712	Not significant
Ngfr	Apoptosis, Cellular Stress, Cytokine Signaling, Growth Factor Signaling	NM_033217.3:1995	0.8	0.147	0.832683	Not significant
Mef2c	Growth Factor Signaling, Innate Immune Response, Microglia Function	NM_001170537.1:4341	0.275	0.148	0.829738	Not significant
Tgfa	Astrocyte Function, Microglia Function, Neurons and Neurotransmission	NM_031199.2:3360	-0.295	0.149	0.826814	Not significant
Prkar2b	Apoptosis, Cell Cycle, Growth Factor Signaling	NM_011158.3:918	0.336	0.15	0.823909	Not significant
Ash2l	Epigenetic Regulation, Wnt	NM_001080793.1:2125	0.205	0.151	0.821023	Not significant
Cideb	Apoptosis	NM_009894.3:179	-0.527	0.151	0.821023	Not significant
Igf1r	Apoptosis, Autophagy, Carbohydrate Metabolism, Growth Factor Signaling, Insulin Signaling	NM_010513.2:3390	0.277	0.151	0.821023	Not significant
Cks1b	Cell Cycle	NM_016904.1:185	0.726	0.157	0.8041	Not significant
Mapk12	Angiogenesis, DNA Damage, Growth Factor Signaling, Innate Immune Response	NM_013871.3:1586	0.382	0.157	0.8041	Not significant
Hdac6	Cellular Stress, Epigenetic Regulation, Notch	NM_010413.3:564	0.332	0.163	0.787812	Not significant
Ehmt2	Cellular Stress, Epigenetic Regulation	NM_145830.1:3475	0.14	0.165	0.782516	Not significant
Atg7	Adaptive Immune Response, Autophagy, Cellular Stress	NM_028835.1:855	-0.205	0.165	0.782516	Not significant
Cd83	Microglia Function	NM_009856.2:1624	-0.457	0.165	0.782516	Not significant
Bnip3	Apoptosis, Autophagy, Cellular Stress, Microglia Function	NM_009760.4:1108	-0.172	0.166	0.779892	Not significant
Tnfrsf11b	Apoptosis, Cytokine Signaling, NF-kB	NM_008764.3:35	0.766	0.168	0.774691	Not significant
Trim47	Microglia Function	NM_001205081.1:2019	0.401	0.174	0.759451	Not significant
Bad	Adaptive Immune Response, Apoptosis, Autophagy, Cellular Stress, Growth Factor Signaling	NM_007522.3:1146	-0.267	0.175	0.756962	Not significant
Ifnar1	Cytokine Signaling, Growth Factor Signaling, Inflammatory Signaling, Innate Immune Response	NM_010508.1:1195	0.101	0.176	0.754487	Not significant
Pacsin1	Microglia Function	NM_011861.3:2936	0.152	0.177	0.752027	Not significant
Sox9	Astrocyte Function, Wnt	NM_011448.4:3540	-0.201	0.178	0.74958	Not significant
Itga7	Astrocyte Function, Growth Factor Signaling, Matrix Remodeling	NM_008398.2:2435	0.309	0.181	0.742321	Not significant
Tgfbr1	Cytokine Signaling, Growth Factor Signaling	NM_009370.2:4425	-0.295	0.183	0.737549	Not significant
Smarcd1	Epigenetic Regulation	NM_031842.1:2220	0.263	0.183	0.737549	Not significant
Eed	Cellular Stress, Epigenetic Regulation	NM_021876.3:1000	-0.219	0.184	0.735182	Not significant
Tmem119	Microglia Function	NM_146162.2:1550	-0.237	0.186	0.730487	Not significant
Rgl1	Growth Factor Signaling, Microglia Function	NM_016846.3:3320	-0.5	0.187	0.728158	Not significant
Nrgn	Neurons and Neurotransmission	NM_022029.2:192	1.8	0.19	0.721246	Not significant
Akt2	Adaptive Immune Response, Angiogenesis, Apoptosis, Autophagy, Carbohydrate Metabolism, Cytokine Signaling, Growth Factor Signaling, Innate Immune Response, Insulin Signaling, Neurons and Neurotransmission, Wnt	NM_001110208.1:2504	-0.299	0.194	0.712198	Not significant
Prkacb	Adaptive Immune Response, Angiogenesis, Apoptosis, Autophagy, Growth Factor Signaling, Lipid Metabolism, Neurons and Neurotransmission, Wnt	NM_011100.3:3754	-0.201	0.194	0.712198	Not significant
Ccl5	Cellular Stress, Cytokine Signaling, Inflammatory Signaling, Innate Immune Response, Microglia Function	NM_013653.1:165	0.859	0.197	0.705534	Not significant
Plekhm1	Oligodendrocyte Function	NM_183034.1:3060	0.263	0.199	0.701147	Not significant
Zfp367	Microglia Function	NM_175494.4:1235	-0.183	0.201	0.696804	Not significant
Chek1	Cell Cycle, DNA Damage, Growth Factor Signaling	NM_007691.5:1220	-0.835	0.202	0.694649	Not significant
Tnfrsf12a	Cytokine Signaling, Inflammatory Signaling, NF-kB	NM_001161746.1:517	-0.423	0.204	0.69037	Not significant
Mdm2	Adaptive Immune Response, Apoptosis, Cell Cycle, Cellular Stress, DNA Damage, Growth Factor Signaling, Neurons and Neurotransmission	NM_010786.4:1664	0.149	0.205	0.688246	Not significant
Psmb8	Adaptive Immune Response, Angiogenesis, Apoptosis, Astrocyte Function, Cell Cycle, Cytokine Signaling, Growth Factor Signaling, Inflammatory Signaling, Insulin Signaling, Microglia Function, NF-kB, Wnt	NM_010724.2:362	0.252	0.205	0.688246	Not significant
Jam2	Matrix Remodeling, Microglia Function	NM_023844.4:1090	-0.22	0.206	0.686133	Not significant
Calr	Adaptive Immune Response, Autophagy, Neurons and Neurotransmission	NM_007591.3:551	-0.263	0.206	0.686133	Not significant
Dnmt3a	Epigenetic Regulation	NM_007872.4:7160	0.337	0.206	0.686133	Not significant
Ttr	Matrix Remodeling	NM_013697.4:855	-1.87	0.209	0.679854	Not significant
Ptpn6	Adaptive Immune Response, Cytokine Signaling, Growth Factor Signaling, Inflammatory Signaling, Innate Immune Response	NM_013545.2:1691	-0.49	0.21	0.677781	Not significant
Mcm6	Cell Cycle	NM_008567.1:1118	0.322	0.212	0.673664	Not significant
Ifih1	Inflammatory Signaling, Innate Immune Response	NM_027835.2:1997	0.303	0.212	0.673664	Not significant
Enpp6	Oligodendrocyte Function	NM_177304.3:922	-0.52	0.212	0.673664	Not significant
Ddx58	Inflammatory Signaling, Innate Immune Response, NF-kB	NM_172689.3:1751	0.297	0.213	0.67162	Not significant
Kdm5d	Epigenetic Regulation	NM_011419.3:2390	-0.226	0.218	0.661544	Not significant
Lfng	Microglia Function, Notch	NM_008494.3:1965	0.211	0.221	0.655608	Not significant
Pmp22	Microglia Function	NM_008885.2:395	-0.258	0.224	0.649752	Not significant
Pink1	Autophagy, Cellular Stress	NM_026880.2:688	-0.172	0.224	0.649752	Not significant
Snca	Cellular Stress, Microglia Function	NM_009221.2:285	-0.234	0.226	0.645892	Not significant
Ikbkb	Adaptive Immune Response, Apoptosis, Cytokine Signaling, Growth Factor Signaling, Inflammatory Signaling, Innate Immune Response, NF-kB	NM_010546.2:498	0.211	0.226	0.645892	Not significant
Map3k14	Adaptive Immune Response, Apoptosis, Cytokine Signaling, Growth Factor Signaling, Inflammatory Signaling, Innate Immune Response, NF-kB	NM_016896.3:3930	-0.534	0.227	0.643974	Not significant
Prkar2a	Apoptosis, Growth Factor Signaling	NM_008924.2:2135	0.127	0.229	0.640165	Not significant
Sall1	Epigenetic Regulation	NM_021390.3:4875	-0.426	0.229	0.640165	Not significant
Akt1	Adaptive Immune Response, Angiogenesis, Apoptosis, Autophagy, Carbohydrate Metabolism, Cellular Stress, Cytokine Signaling, Growth Factor Signaling, Innate Immune Response, Insulin Signaling, Neurons and Neurotransmission, Wnt	NM_001165894.1:898	-0.151	0.234	0.630784	Not significant
Mpeg1	Inflammatory Signaling	NM_010821.1:4135	-0.322	0.235	0.628932	Not significant
Rab6b	Microglia Function	NM_173781.4:715	-0.185	0.239	0.621602	Not significant
Ercc2	DNA Damage, Inflammatory Signaling	NM_007949.4:1800	0.196	0.24	0.619789	Not significant
Ppfia4	Microglia Function, Neurons and Neurotransmission	NM_001144855.1:454	-0.128	0.242	0.616185	Not significant
Clstn1	Microglia Function	NM_023051.4:2352	-0.12	0.243	0.614394	Not significant
Ikbkg	Adaptive Immune Response, Apoptosis, Cytokine Signaling, Growth Factor Signaling, Inflammatory Signaling, Innate Immune Response, NF-kB	NM_178590.2:525	-0.26	0.244	0.61261	Not significant
Rad51	Cell Cycle, DNA Damage	NM_011234.4:286	0.281	0.251	0.600326	Not significant
Lamp1	Autophagy, Microglia Function	NM_010684.2:2080	-0.12	0.251	0.600326	Not significant
Map2k1	Adaptive Immune Response, Angiogenesis, Autophagy, Cytokine Signaling, Growth Factor Signaling, Innate Immune Response, Insulin Signaling, Microglia Function	NM_008927.3:1695	0.106	0.253	0.596879	Not significant
Il2rg	Adaptive Immune Response, Angiogenesis, Cytokine Signaling, Growth Factor Signaling, Inflammatory Signaling, Insulin Signaling	NM_013563.3:566	0.874	0.255	0.59346	Not significant
Pld1	Autophagy, Growth Factor Signaling	NM_001164056.1:520	0.617	0.255	0.59346	Not significant
C3	Adaptive Immune Response, Autophagy, Inflammatory Signaling, Innate Immune Response, Microglia Function	XM_011246258.1:2702	-0.555	0.259	0.5867	Not significant
Hells	Apoptosis	NM_008234.3:1082	-0.5	0.262	0.581699	Not significant
H2-T23	Adaptive Immune Response, Astrocyte Function, Inflammatory Signaling, Innate Immune Response, Matrix Remodeling	NM_010398.3:365	-0.258	0.265	0.576754	Not significant
Kdm1a	Epigenetic Regulation	NM_133872.1:1263	-0.103	0.269	0.570248	Not significant
Irf8	Inflammatory Signaling, Microglia Function	NM_008320.3:2274	-0.692	0.269	0.570248	Not significant
Cyp7b1	Inflammatory Signaling	NM_007825.4:1030	-0.268	0.269	0.570248	Not significant
Pak1	Adaptive Immune Response, Angiogenesis, Growth Factor Signaling, Innate Immune Response, Microglia Function	NM_011035.2:1615	0.142	0.269	0.570248	Not significant
Ltbr	Apoptosis, Cytokine Signaling, Inflammatory Signaling, NF-kB	NM_010736.3:1962	-0.326	0.269	0.570248	Not significant
Hat1	Epigenetic Regulation	NM_026115.4:1270	-0.196	0.27	0.568636	Not significant
Kdm3a	Epigenetic Regulation	NM_001038695.2:4110	-0.197	0.272	0.565431	Not significant
Mavs	Inflammatory Signaling, Innate Immune Response	NM_144888.2:1162	-0.223	0.275	0.560667	Not significant
Kdm2a	Epigenetic Regulation	NM_001001984.2:4160	0.122	0.276	0.559091	Not significant
Ogg1	DNA Damage	NM_010957.4:168	-0.606	0.279	0.554396	Not significant
Reln	Growth Factor Signaling, Matrix Remodeling, Neurons and Neurotransmission	NM_011261.2:2545	-0.171	0.279	0.554396	Not significant
Rad51c	Cell Cycle, DNA Damage	NM_053269.3:402	-0.437	0.28	0.552842	Not significant
Nfkb2	Apoptosis, Cytokine Signaling, Growth Factor Signaling, Inflammatory Signaling, Innate Immune Response, NF-kB	NM_019408.2:1150	0.745	0.281	0.551294	Not significant
Ninj2	Oligodendrocyte Function	NM_016718.2:244	-0.707	0.281	0.551294	Not significant
Csf1r	Cytokine Signaling, Growth Factor Signaling, Microglia Function	NM_001037859.1:3655	-0.216	0.281	0.551294	Not significant
Ptms	Microglia Function	NM_026988.2:755	-0.113	0.285	0.545155	Not significant
Slc17a7	Neurons and Neurotransmission	NM_182993.2:530	-0.169	0.285	0.545155	Not significant
Kat2a	Epigenetic Regulation, Notch	NM_020004.5:1700	0.174	0.288	0.540608	Not significant
Sin3a	Epigenetic Regulation	NM_001110350.1:3585	0.09	0.293	0.533132	Not significant
Clec7a	Autophagy	NM_020008.2:1008	-0.475	0.296	0.528708	Not significant
Dicer1	Epigenetic Regulation	NM_148948.2:5270	0.166	0.299	0.524329	Not significant
Fa2h	Lipid Metabolism, Oligodendrocyte Function	NM_178086.3:644	-0.354	0.303	0.518557	Not significant
Cd68	Microglia Function	NM_009853.1:636	-0.369	0.303	0.518557	Not significant
Arhgap24	Microglia Function	NM_029270.2:1164	-0.62	0.304	0.517126	Not significant
Srgn	Astrocyte Function, Inflammatory Signaling	NM_011157.2:168	0.284	0.304	0.517126	Not significant
Kcnd1	Microglia Function, Neurons and Neurotransmission	NM_008423.1:1400	0.893	0.305	0.5157	Not significant
Sox10	Oligodendrocyte Function	XM_128139.6:2646	-0.489	0.306	0.514279	Not significant
Aldh1l1	Astrocyte Function	NM_027406.1:1340	-0.142	0.307	0.512862	Not significant
Fcgr1	Adaptive Immune Response, Autophagy, Inflammatory Signaling	NM_010186.5:185	-0.249	0.308	0.511449	Not significant
Slc17a6	Neurons and Neurotransmission	NM_080853.3:2825	-0.488	0.308	0.511449	Not significant
Lyn	Adaptive Immune Response, Autophagy, Cytokine Signaling, Growth Factor Signaling, NF-kB	NM_010747.1:1725	-0.281	0.309	0.510042	Not significant
Cdc25a	Cell Cycle, DNA Damage	NM_007658.3:855	-0.199	0.309	0.510042	Not significant
Dapk1	Apoptosis, Autophagy	NM_134062.1:4935	-0.226	0.317	0.498941	Not significant
Slc44a1	Microglia Function	NM_001159633.1:944	-0.122	0.318	0.497573	Not significant
Birc2	Apoptosis, Cytokine Signaling, Innate Immune Response, NF-kB	NM_007465.2:1230	-0.122	0.318	0.497573	Not significant
Tnfsf12	Cytokine Signaling, Inflammatory Signaling, NF-kB	NM_011614.3:1215	-0.243	0.327	0.485452	Not significant
Smarca4	Epigenetic Regulation, Wnt	NM_011417.2:3540	0.112	0.327	0.485452	Not significant
Cdk20	Cell Cycle	NM_053180.2:352	-0.211	0.329	0.482804	Not significant
Dab2	Inflammatory Signaling, Neurons and Neurotransmission	NM_023118.2:415	-0.348	0.33	0.481486	Not significant
Sphk1	Angiogenesis, Astrocyte Function	NM_011451.3:562	-0.575	0.33	0.481486	Not significant
Plxnb3	Oligodendrocyte Function	NM_019587.2:2862	0.283	0.332	0.478862	Not significant
Syp	Neurons and Neurotransmission	NM_009305.2:732	0.101	0.333	0.477556	Not significant
Ulk1	Autophagy, Cellular Stress	NM_009469.3:4050	0.0646	0.333	0.477556	Not significant
Mcm2	Cell Cycle, Inflammatory Signaling	NM_008564.2:2585	-0.307	0.334	0.476254	Not significant
S1pr5	Neurons and Neurotransmission, Oligodendrocyte Function	NM_053190.2:840	-0.333	0.335	0.474955	Not significant
Gba	Lipid Metabolism, Microglia Function	NM_001077411.1:820	-0.176	0.335	0.474955	Not significant
Myc	Apoptosis, Cell Cycle, Cytokine Signaling, Growth Factor Signaling, Notch, Wnt	NM_010849.4:630	-0.507	0.337	0.47237	Not significant
Klrb1	Adaptive Immune Response	NM_001099918.1:327	0.344	0.338	0.471083	Not significant
Lig1	Cell Cycle, DNA Damage	NM_001083188.1:1456	0.291	0.344	0.463442	Not significant
Syk	Adaptive Immune Response, Autophagy, Cytokine Signaling, Growth Factor Signaling, Innate Immune Response, NF-kB	NM_001198977.1:2064	-0.585	0.344	0.463442	Not significant
Cd74	Adaptive Immune Response, Inflammatory Signaling	NM_001042605.1:391	-0.382	0.349	0.457175	Not significant
Arc	Neurons and Neurotransmission	NM_018790.2:2715	-0.228	0.358	0.446117	Not significant
Rac1	Adaptive Immune Response, Angiogenesis, Autophagy, Growth Factor Signaling, Innate Immune Response, Neurons and Neurotransmission, Wnt	NM_009007.2:1045	-0.0928	0.359	0.444906	Not significant
Bag4	Apoptosis, Cellular Stress, Innate Immune Response	NM_026121.3:3735	-0.123	0.369	0.432974	Not significant
Rnf8	Cell Cycle, DNA Damage	NM_021419.2:1671	0.121	0.373	0.428291	Not significant
Rad9a	Cell Cycle, DNA Damage	NM_011237.2:490	0.275	0.378	0.422508	Not significant
Il15ra	Cytokine Signaling, Inflammatory Signaling	NM_008358.2:800	-0.628	0.38	0.420216	Not significant
Setdb1	Epigenetic Regulation	NM_018877.2:1625	0.233	0.389	0.41005	Not significant
Optn	Autophagy, Cell Cycle, Microglia Function	NM_181848.4:1018	0.143	0.393	0.405607	Not significant
Ifnar2	Cytokine Signaling, Growth Factor Signaling, Inflammatory Signaling, Innate Immune Response	NM_001110498.1:725	0.162	0.396	0.402305	Not significant
Hdac1	Cell Cycle, Epigenetic Regulation, Growth Factor Signaling, Notch, Wnt	NM_008228.2:470	-0.124	0.397	0.401209	Not significant
Hprt	Apoptosis	NM_013556.2:30	-0.105	0.397	0.401209	Not significant
Opalin	Oligodendrocyte Function	NM_153520.1:201	-0.429	0.406	0.391474	Not significant
Hsd11b1		NM_008288.2:110	-0.115	0.406	0.391474	Not significant
Cdc7	Cell Cycle	NM_001271566.1:2804	-0.23	0.41	0.387216	Not significant
Serping1	Astrocyte Function	NM_009776.3:1480	0.218	0.41	0.387216	Not significant
Kat2b	Epigenetic Regulation, Notch	NM_020005.3:3030	0.109	0.414	0.383	Not significant
Rab7	Adaptive Immune Response, Autophagy	NM_009005.2:490	-0.0889	0.416	0.380907	Not significant
Col6a3	Growth Factor Signaling, Matrix Remodeling, Microglia Function	XM_897036.2:4583	-0.488	0.417	0.379864	Not significant
Mmp14	Cellular Stress, Innate Immune Response, Matrix Remodeling, Microglia Function	NM_008608.3:554	-0.23	0.417	0.379864	Not significant
Kdm2b	Epigenetic Regulation	NM_001003953.1:3984	0.191	0.418	0.378824	Not significant
Fbln5	Astrocyte Function, Matrix Remodeling	NM_011812.4:2138	0.241	0.42	0.376751	Not significant
Ldlrad3	Microglia Function	NM_178886.2:1570	-0.0849	0.421	0.375718	Not significant
Ppp3r1	Adaptive Immune Response, Apoptosis, Growth Factor Signaling, Innate Immune Response, Wnt	NM_024459.2:1390	-0.081	0.422	0.374688	Not significant
Hdac4	Epigenetic Regulation, Notch	NM_207225.1:2800	-0.177	0.425	0.371611	Not significant
Cables1	Cell Cycle	NM_001146287.1:3120	0.14	0.427	0.369572	Not significant
Pllp	Oligodendrocyte Function	NM_026385.3:345	-0.335	0.43	0.366532	Not significant
Rbfox3	Neurons and Neurotransmission	NM_001024931.2:2700	0.105	0.43	0.366532	Not significant
Ago4	Adaptive Immune Response, Cellular Stress, Epigenetic Regulation, Growth Factor Signaling, Notch, Wnt	NM_153177.3:1576	-0.283	0.432	0.364516	Not significant
Tcirg1	Autophagy, Growth Factor Signaling, Insulin Signaling	NM_001136091.1:1345	0.337	0.432	0.364516	Not significant
Lag3		NM_008479.1:1700	-0.217	0.435	0.361511	Not significant
Ets2	Cellular Stress, Growth Factor Signaling, Microglia Function	NM_011809.2:3284	0.111	0.436	0.360514	Not significant
Kdm4b	DNA Damage, Epigenetic Regulation	NM_172132.1:3704	0.102	0.438	0.358526	Not significant
Kcnk13	Microglia Function, Neurons and Neurotransmission	NM_146037.1:1430	-0.29	0.438	0.358526	Not significant
Tmcc3	Microglia Function	NM_172051.2:3825	-0.144	0.438	0.358526	Not significant
Fdxr	DNA Damage	NM_007997.1:1584	-0.415	0.445	0.35164	Not significant
Cycs	Apoptosis, Cellular Stress, DNA Damage	NM_007808.4:2510	-0.198	0.446	0.350665	Not significant
Msh2	DNA Damage	NM_008628.2:1870	-0.109	0.448	0.348722	Not significant
Lmnb1	Apoptosis, Cell Cycle, Cellular Stress, Microglia Function	NM_010721.2:805	-0.222	0.45	0.346787	Not significant
Mr1	Microglia Function	NM_008209.4:1360	-0.146	0.45	0.346787	Not significant
Dot1l	Epigenetic Regulation	NM_199322.1:5490	0.261	0.451	0.345823	Not significant
Chuk	Adaptive Immune Response, Apoptosis, Cytokine Signaling, Growth Factor Signaling, Inflammatory Signaling, Innate Immune Response, NF-kB	NM_001162410.1:222	-0.163	0.454	0.342944	Not significant
Npl	Microglia Function	NM_028749.1:600	-0.269	0.455	0.341989	Not significant
Syn2	Neurons and Neurotransmission	NM_013681.1:1330	-0.0967	0.46	0.337242	Not significant
Parp2	DNA Damage	NM_009632.2:1325	0.108	0.46	0.337242	Not significant
Bak1	Apoptosis	NM_007523.2:470	0.0895	0.463	0.334419	Not significant
Entpd2	Astrocyte Function	NM_009849.2:1016	-0.315	0.464	0.333482	Not significant
Rpa1	Cell Cycle, Cellular Stress, DNA Damage	NM_026653.2:930	-0.0946	0.466	0.331614	Not significant
Lrrc3	Microglia Function	NM_145152.4:1830	0.29	0.466	0.331614	Not significant
St8sia6	Microglia Function	NM_145838.1:1578	-0.429	0.467	0.330683	Not significant
Shank3	Neurons and Neurotransmission	NM_021423.3:1855	-0.0887	0.468	0.329754	Not significant
Nthl1	DNA Damage	NM_008743.2:34	0.226	0.469	0.328827	Not significant
Bdnf	Growth Factor Signaling, Neurons and Neurotransmission	NM_007540.4:3260	-0.175	0.471	0.326979	Not significant
Csk	Adaptive Immune Response, Angiogenesis, Autophagy, Growth Factor Signaling, Insulin Signaling	NM_007783.2:268	-0.147	0.473	0.325139	Not significant
Pms2	DNA Damage	NM_008886.2:265	-0.149	0.475	0.323306	Not significant
Crebbp	Cell Cycle, Cellular Stress, Cytokine Signaling, Epigenetic Regulation, Inflammatory Signaling, Innate Immune Response, Lipid Metabolism, Notch, Wnt	NM_001025432.1:3770	0.114	0.477	0.321482	Not significant
Atr	Apoptosis, Cell Cycle, Cellular Stress, DNA Damage	NM_019864.1:4392	-0.231	0.48	0.318759	Not significant
Ncor1	Epigenetic Regulation, Growth Factor Signaling, Notch	NM_011308.2:211	-0.0938	0.484	0.315155	Not significant
Crem	Neurons and Neurotransmission	NM_001110853.1:1840	-0.127	0.485	0.314258	Not significant
Tarbp2	Epigenetic Regulation	NM_001253795.1:813	0.179	0.488	0.31158	Not significant
Olfml3	Matrix Remodeling	NM_133859.2:1035	-0.172	0.491	0.308919	Not significant
Creb1	Adaptive Immune Response, Carbohydrate Metabolism, DNA Damage, Growth Factor Signaling, Innate Immune Response, Neurons and Neurotransmission, Notch	NM_001037726.1:2734	-0.111	0.493	0.307153	Not significant
Cdkn1a	Adaptive Immune Response, Cell Cycle, Cellular Stress, Cytokine Signaling, DNA Damage, Growth Factor Signaling	NM_007669.4:1670	0.311	0.494	0.306273	Not significant
Mpg	DNA Damage	NM_010822.3:276	0.372	0.496	0.304518	Not significant
C3ar1	Microglia Function, Neurons and Neurotransmission	NM_009779.2:555	-0.376	0.501	0.300162	Not significant
Tmc7	Microglia Function	NM_172476.4:1285	0.16	0.502	0.299296	Not significant
Fkbp5	Astrocyte Function	NM_010220.3:2125	0.236	0.502	0.299296	Not significant
Ctsf	Adaptive Immune Response	NM_019861.1:625	0.0485	0.503	0.298432	Not significant
Il10rb	Cytokine Signaling, Microglia Function	NM_008349.5:465	0.197	0.503	0.298432	Not significant
Setd2	Epigenetic Regulation	NM_001081340.2:1345	-0.101	0.506	0.295849	Not significant
Prkce	Autophagy, Growth Factor Signaling	NM_011104.2:1510	-0.0719	0.507	0.294992	Not significant
Crip1	Microglia Function	NM_007763.3:47	0.183	0.511	0.291579	Not significant
Cd47	Autophagy, Matrix Remodeling	NM_010581.3:165	-0.0786	0.512	0.29073	Not significant
Hmox1	Cellular Stress	NM_010442.2:610	-0.285	0.521	0.283162	Not significant
Chn2	Microglia Function	NM_001163640.1:1510	0.0948	0.522	0.282329	Not significant
Trp53bp2	Apoptosis	NM_173378.2:2328	-0.0722	0.522	0.282329	Not significant
Atg14	Autophagy, Cellular Stress	NM_172599.4:204	0.101	0.525	0.279841	Not significant
Irf3	Apoptosis, Cytokine Signaling, Inflammatory Signaling, Innate Immune Response	NM_016849.4:526	0.0848	0.525	0.279841	Not significant
Smc1a	Cell Cycle, DNA Damage	NM_019710.2:1675	0.0959	0.528	0.277366	Not significant
Arid1a	Epigenetic Regulation	NM_001080819.1:5193	0.0931	0.531	0.274905	Not significant
Axl	Angiogenesis, Autophagy, Microglia Function	NM_009465.3:3820	-0.105	0.535	0.271646	Not significant
Brd4	Epigenetic Regulation	NM_001286630.1:1492	0.0643	0.537	0.270026	Not significant
Pex14	Autophagy	NM_019781.2:597	-0.0816	0.537	0.270026	Not significant
Rela	Adaptive Immune Response, Apoptosis, Cellular Stress, Cytokine Signaling, Growth Factor Signaling, Inflammatory Signaling, Innate Immune Response, NF-kB	NM_009045.4:645	-0.0907	0.538	0.269218	Not significant
Ptprc	Adaptive Immune Response, Matrix Remodeling	NM_011210.3:2320	-0.313	0.538	0.269218	Not significant
Eif1	Epigenetic Regulation	NM_011508.1:664	-0.0732	0.539	0.268411	Not significant
Ripk1	Apoptosis, Innate Immune Response, NF-kB	NM_009068.3:1246	0.214	0.542	0.266001	Not significant
Mag	Growth Factor Signaling, Matrix Remodeling, Oligodendrocyte Function	NM_010758.2:1670	-0.162	0.548	0.261219	Not significant
Kdm4a	DNA Damage, Epigenetic Regulation	NM_172382.2:1675	-0.1	0.548	0.261219	Not significant
Pros1	Autophagy	NM_011173.2:2720	-0.158	0.55	0.259637	Not significant
Bcl2	Apoptosis, Autophagy, Cellular Stress, Cytokine Signaling, DNA Damage, Growth Factor Signaling, Innate Immune Response, Microglia Function, NF-kB	NM_009741.3:1844	-0.234	0.551	0.258848	Not significant
Apex1	Cell Cycle, DNA Damage	NM_009687.2:289	0.111	0.552	0.258061	Not significant
Camk4	Growth Factor Signaling, Neurons and Neurotransmission	NM_009793.3:3280	-0.0692	0.556	0.254925	Not significant
Bbc3	Apoptosis, DNA Damage	NM_133234.1:1461	-0.178	0.558	0.253366	Not significant
Hspb1	Angiogenesis, Astrocyte Function, Cellular Stress, Growth Factor Signaling	NM_013560.2:630	0.168	0.56	0.251812	Not significant
Igf2r	Microglia Function, Neurons and Neurotransmission	NM_010515.1:2585	-0.0975	0.564	0.248721	Not significant
Abl1	Apoptosis, Cell Cycle, Cellular Stress, DNA Damage, Growth Factor Signaling	NM_009594.4:1378	0.0804	0.57	0.244125	Not significant
Atm	Apoptosis, Cell Cycle, Cellular Stress, DNA Damage, NF-kB	NM_007499.2:5543	0.117	0.575	0.240332	Not significant
Lacc1	Microglia Function	NM_172488.2:1025	-0.156	0.575	0.240332	Not significant
Bin1	Inflammatory Signaling	NM_001083334.1:1400	-0.0785	0.575	0.240332	Not significant
Vav1	Adaptive Immune Response, Angiogenesis, Autophagy, Cytokine Signaling, Growth Factor Signaling, Innate Immune Response	NM_011691.4:1640	-0.234	0.576	0.239578	Not significant
Ung	DNA Damage	NM_001040691.1:336	-0.254	0.577	0.238824	Not significant
Kmt2a	Epigenetic Regulation	NM_001081049.1:2080	-0.135	0.579	0.237321	Not significant
Gbp2	Astrocyte Function, Inflammatory Signaling	NM_010260.1:1996	-0.199	0.58	0.236572	Not significant
Cyp27a1	Inflammatory Signaling	NM_024264.3:1725	0.146	0.58	0.236572	Not significant
Pik3ca	Adaptive Immune Response, Angiogenesis, Apoptosis, Autophagy, Carbohydrate Metabolism, Cytokine Signaling, Growth Factor Signaling, Innate Immune Response, Insulin Signaling, Lipid Metabolism	NM_008839.1:1255	-0.0448	0.582	0.235077	Not significant
C4a	Astrocyte Function	NM_011413.2:56	-0.143	0.583	0.234331	Not significant
Fcgr2b	Adaptive Immune Response, Autophagy	NM_001077189.1:1225	-0.172	0.586	0.232102	Not significant
Casp8	Apoptosis, DNA Damage, Innate Immune Response, Microglia Function	NM_009812.2:1463	0.142	0.589	0.229885	Not significant
Prdx1	Cellular Stress	NM_011034.4:1131	-0.109	0.59	0.229148	Not significant
Slfn8	Astrocyte Function	NM_181545.4:2806	0.379	0.59	0.229148	Not significant
Tet1	Epigenetic Regulation	NM_027384.1:2192	-0.0666	0.591	0.228413	Not significant
Fos	Adaptive Immune Response, Cellular Stress, Growth Factor Signaling, Innate Immune Response, Neurons and Neurotransmission	NM_010234.2:1330	-0.242	0.594	0.226214	Not significant
Sirt1	Carbohydrate Metabolism, Cellular Stress, Epigenetic Regulation	NM_019812.2:843	-0.0697	0.595	0.225483	Not significant
Pla2g4a	Autophagy, Cellular Stress, Growth Factor Signaling, Lipid Metabolism, Oligodendrocyte Function	NM_008869.2:1525	-0.172	0.602	0.220404	Not significant
Irak3	Apoptosis, Cytokine Signaling, Innate Immune Response	NM_028679.3:2608	-0.387	0.606	0.217527	Not significant
Sesn2	DNA Damage	NM_144907.1:1416	0.162	0.606	0.217527	Not significant
Irf1	Apoptosis, Inflammatory Signaling, Innate Immune Response	NM_008390.1:365	-0.132	0.61	0.21467	Not significant
Ak1	Microglia Function	NM_001198790.1:1625	-0.0713	0.614	0.211832	Not significant
Atf3	Microglia Function	NM_007498.3:387	0.222	0.617	0.209715	Not significant
Tnfrsf1a	Apoptosis, Cytokine Signaling, Growth Factor Signaling, Innate Immune Response, NF-kB	NM_011609.2:615	-0.135	0.618	0.209012	Not significant
Irf6	Apoptosis, Inflammatory Signaling	NM_016851.2:2410	-0.212	0.62	0.207608	Not significant
Trp73	DNA Damage	NM_011642.3:2632	-0.164	0.62	0.207608	Not significant
Eef2k	Growth Factor Signaling, Insulin Signaling, Microglia Function	NM_007908.3:1166	0.0998	0.62	0.207608	Not significant
Slco2b1	Carbohydrate Metabolism	NM_175316.3:2720	0.111	0.62	0.207608	Not significant
Adamts16	Matrix Remodeling, Microglia Function	NM_172053.2:1918	0.17	0.622	0.20621	Not significant
Igsf10	Microglia Function	NM_001162884.1:3100	-0.245	0.623	0.205512	Not significant
Setd1a	Epigenetic Regulation	NM_178029.3:1612	0.0591	0.626	0.203426	Not significant
AI464131		NM_001085515.2:1232	-0.0871	0.628	0.20204	Not significant
Mapk10	Adaptive Immune Response, Apoptosis, Autophagy, Cellular Stress, Growth Factor Signaling, Innate Immune Response, Wnt	NM_001081567.1:1496	0.0653	0.628	0.20204	Not significant
Cotl1	Microglia Function	NM_028071.3:325	0.0783	0.628	0.20204	Not significant
Rad17	Cell Cycle, DNA Damage	NM_001044371.1:386	-0.0602	0.635	0.197226	Not significant
Pik3r2	Adaptive Immune Response, Angiogenesis, Apoptosis, Autophagy, Cytokine Signaling, Growth Factor Signaling, Innate Immune Response, Insulin Signaling	NM_008841.2:230	0.0322	0.642	0.192465	Not significant
Dlg4	Adaptive Immune Response, Angiogenesis, Cytokine Signaling, Growth Factor Signaling, Insulin Signaling, Neurons and Neurotransmission	NM_001109752.1:1866	-0.0469	0.643	0.191789	Not significant
Traf2	Apoptosis, Cytokine Signaling, Growth Factor Signaling, Inflammatory Signaling, Innate Immune Response, NF-kB	NM_009422.2:1334	-0.059	0.645	0.19044	Not significant
Slc2a5	Microglia Function	NM_019741.3:2305	0.28	0.646	0.189767	Not significant
St3gal6	Microglia Function, Notch	NM_018784.2:1252	0.0541	0.647	0.189096	Not significant
Mre11a	DNA Damage	NM_018736.2:2376	-0.0969	0.648	0.188425	Not significant
Prkdc	Cell Cycle, DNA Damage, Innate Immune Response	NM_011159.2:3108	-0.115	0.651	0.186419	Not significant
Mapk14	Angiogenesis, Autophagy, Cellular Stress, Growth Factor Signaling, Innate Immune Response	NM_011951.2:1420	0.0909	0.652	0.185752	Not significant
Grin2b	Adaptive Immune Response, Angiogenesis, Cytokine Signaling, Growth Factor Signaling, Insulin Signaling, Neurons and Neurotransmission	NM_008171.3:6340	-0.138	0.652	0.185752	Not significant
Lilrb4a	Adaptive Immune Response, Inflammatory Signaling	NM_013532.3:348	-0.227	0.655	0.183759	Not significant
Ppp3cb	Adaptive Immune Response, Apoptosis, Growth Factor Signaling, Innate Immune Response, Wnt	NM_008914.2:2950	-0.0393	0.656	0.183096	Not significant
Stx18	Autophagy	NM_026959.2:770	-0.0764	0.657	0.182435	Not significant
Ifi30	Adaptive Immune Response, Inflammatory Signaling	NM_023065.3:806	-0.107	0.66	0.180456	Not significant
Tle3	Microglia Function, Notch, Wnt	NM_009389.2:3584	0.0853	0.664	0.177832	Not significant
Iqsec1	Autophagy	NM_001134383.1:1792	0.0467	0.667	0.175874	Not significant
Cd70	Apoptosis, Cytokine Signaling, NF-kB	NM_011617.1:650	-0.156	0.667	0.175874	Not significant
Rapgef3	Adaptive Immune Response, Autophagy	NM_001177810.1:564	-0.0954	0.67	0.173925	Not significant
Gdpd2	Astrocyte Function, Lipid Metabolism	NM_023608.3:1438	-0.21	0.672	0.172631	Not significant
Cd109	Astrocyte Function	NM_153098.3:2720	0.204	0.673	0.171985	Not significant
Cx3cl1	Cytokine Signaling, Inflammatory Signaling, Innate Immune Response	NM_009142.3:125	-0.0796	0.674	0.17134	Not significant
Tbc1d4	Microglia Function, Neurons and Neurotransmission	NM_001081278.2:2610	0.101	0.676	0.170053	Not significant
Bax	Apoptosis, DNA Damage	NM_007527.3:735	0.0505	0.678	0.16877	Not significant
Fgf13	Growth Factor Signaling, Microglia Function	NM_010200.2:700	-0.112	0.679	0.16813	Not significant
Ambra1	Autophagy, Cellular Stress	NM_001080754.1:944	0.0616	0.682	0.166216	Not significant
Gria1	Neurons and Neurotransmission	NM_001252403.1:2476	0.0303	0.684	0.164944	Not significant
Wdr5	Epigenetic Regulation	NM_080848.2:1704	0.0877	0.684	0.164944	Not significant
Myrf	Oligodendrocyte Function	NM_001033481.1:4465	-0.102	0.687	0.163043	Not significant
Tmem144	Microglia Function	NM_027495.4:1525	0.0931	0.69	0.161151	Not significant
Suv39h1	Epigenetic Regulation	NM_011514.2:396	-0.0543	0.69	0.161151	Not significant
Rtn4rl1	Microglia Function	NM_177708.4:2075	-0.0983	0.691	0.160522	Not significant
Vps4a	Autophagy, Neurons and Neurotransmission	NM_126165.1:994	-0.0353	0.697	0.156767	Not significant
Dna2	Cell Cycle, DNA Damage	NM_177372.3:1734	0.141	0.707	0.150581	Not significant
Dock2	Autophagy	NM_033374.3:2410	0.132	0.712	0.14752	Not significant
Pik3cb	Adaptive Immune Response, Angiogenesis, Apoptosis, Autophagy, Carbohydrate Metabolism, Cytokine Signaling, Growth Factor Signaling, Innate Immune Response, Insulin Signaling, Lipid Metabolism	NM_029094.3:1970	-0.0325	0.714	0.146302	Not significant
Sod2	Cellular Stress, Microglia Function	NM_013671.3:1495	0.0303	0.716	0.145087	Not significant
Grin2a	Adaptive Immune Response, Angiogenesis, Cytokine Signaling, Growth Factor Signaling, Insulin Signaling, Neurons and Neurotransmission	NM_008170.2:1788	-0.0825	0.717	0.144481	Not significant
Bcl2l1	Apoptosis, Autophagy, Cytokine Signaling, Growth Factor Signaling, Innate Immune Response, NF-kB	NM_009743.4:200	0.028	0.72	0.142668	Not significant
Lingo1	Growth Factor Signaling, Oligodendrocyte Function	NM_181074.4:1087	0.0842	0.723	0.140862	Not significant
Casp2	Apoptosis, Growth Factor Signaling, Innate Immune Response	NM_007610.1:420	-0.0586	0.729	0.137272	Not significant
Hps4	Microglia Function	NM_138646.3:1265	-0.109	0.732	0.135489	Not significant
Brd2	Epigenetic Regulation	NM_010238.3:2800	0.0197	0.736	0.133122	Not significant
Itgav	Adaptive Immune Response, Angiogenesis, Autophagy, Growth Factor Signaling, Matrix Remodeling	NM_008402.2:3145	-0.0695	0.736	0.133122	Not significant
Osmr	Astrocyte Function, Cytokine Signaling, Growth Factor Signaling	NM_011019.3:395	0.158	0.737	0.132533	Not significant
Nfe2l2	Cellular Stress	NR_132727.1:144	0.115	0.74	0.130768	Not significant
Mertk	Autophagy, Microglia Function	NM_008587.1:1320	0.0709	0.741	0.130182	Not significant
Dnmt1	Epigenetic Regulation	NM_010066.3:2380	-0.0504	0.744	0.128427	Not significant
Ripk2	Adaptive Immune Response, Apoptosis, Cytokine Signaling, Growth Factor Signaling, Innate Immune Response	NM_138952.3:830	0.0783	0.752	0.123782	Not significant
Blnk	Adaptive Immune Response, Microglia Function, NF-kB	NM_008528.4:1546	-0.13	0.756	0.121478	Not significant
Egfr	Adaptive Immune Response, Angiogenesis, Astrocyte Function, Cytokine Signaling, Growth Factor Signaling, Insulin Signaling	NM_207655.2:1335	0.0916	0.758	0.120331	Not significant
Hpgds	Lipid Metabolism	NM_019455.4:425	-0.251	0.76	0.119186	Not significant
Bcl10	Adaptive Immune Response, Apoptosis, NF-kB	NM_009740.1:1168	0.0533	0.76	0.119186	Not significant
Plcg2	Adaptive Immune Response, Growth Factor Signaling, Innate Immune Response, NF-kB	NM_172285.1:978	-0.111	0.761	0.118615	Not significant
Myd88	Apoptosis, Cytokine Signaling, Growth Factor Signaling, Inflammatory Signaling, Innate Immune Response, NF-kB	NM_010851.2:1595	0.111	0.766	0.115771	Not significant
Vegfa	Angiogenesis, Cellular Stress, Cytokine Signaling, Growth Factor Signaling, Microglia Function	NM_001025250.3:3015	0.0325	0.768	0.114639	Not significant
Fgl2	Inflammatory Signaling	NM_008013.2:3470	-0.103	0.768	0.114639	Not significant
Tspan18	Microglia Function	NM_183180.2:1008	-0.0627	0.772	0.112383	Not significant
Brd3	Epigenetic Regulation	NM_001113573.1:2690	-0.0258	0.773	0.111821	Not significant
Csf1	Astrocyte Function, Autophagy, Cytokine Signaling, Growth Factor Signaling, Innate Immune Response, Microglia Function	NM_001113530.1:833	-0.0588	0.774	0.111259	Not significant
Dusp7	Adaptive Immune Response, Angiogenesis, Cytokine Signaling, Growth Factor Signaling, Innate Immune Response, Insulin Signaling, Microglia Function	NM_153459.4:2094	-0.0467	0.78	0.107905	Not significant
Lgmn	Adaptive Immune Response, Innate Immune Response	NM_011175.3:370	-0.0346	0.78	0.107905	Not significant
Il1rap	Apoptosis, Cytokine Signaling	NM_134103.2:945	0.0527	0.781	0.107349	Not significant
Anapc15	Cell Cycle, Cellular Stress	NM_027532.3:350	-0.0441	0.783	0.106238	Not significant
Ncor2	Epigenetic Regulation, Notch	NM_011424.2:1156	-0.0465	0.79	0.102373	Not significant
Irak2	Apoptosis, Cytokine Signaling, Innate Immune Response	NM_001113553.1:485	-0.0571	0.791	0.101824	Not significant
Traf1	Apoptosis, Innate Immune Response, NF-kB	NM_009421.3:566	-0.107	0.791	0.101824	Not significant
Nfkbie	Adaptive Immune Response, Apoptosis	NM_008690.3:630	0.0727	0.793	0.100727	Not significant
Tubb4a	Adaptive Immune Response, Apoptosis, Cell Cycle, Neurons and Neurotransmission	NM_009451.3:1819	-0.0275	0.797	0.0985417	Not significant
Ddb2	DNA Damage	NM_028119.5:94	0.0931	0.8	0.09691	Not significant
Tradd	Apoptosis, Innate Immune Response, NF-kB	NM_001033161.2:562	-0.115	0.802	0.0958256	Not significant
Psen2	Growth Factor Signaling, Microglia Function, Notch	NM_001128605.1:560	-0.0479	0.802	0.0958256	Not significant
Ifitm2	Adaptive Immune Response, Inflammatory Signaling	NM_030694.1:87	-0.0522	0.804	0.094744	Not significant
Cnn2	Autophagy	NM_007725.2:350	0.0875	0.804	0.094744	Not significant
Prkaca	Adaptive Immune Response, Angiogenesis, Apoptosis, Autophagy, Cell Cycle, Cytokine Signaling, Growth Factor Signaling, Lipid Metabolism, Neurons and Neurotransmission, Wnt	NM_008854.3:699	-0.0273	0.805	0.0942041	Not significant
Nrm	Microglia Function	NM_134122.2:466	0.0988	0.805	0.0942041	Not significant
Atp6v1a	Growth Factor Signaling, Insulin Signaling, Microglia Function	NM_007508.5:434	-0.0242	0.808	0.0925886	Not significant
Gpr62	Oligodendrocyte Function	NM_001159652.1:1576	-0.0599	0.808	0.0925886	Not significant
Spp1	Growth Factor Signaling, Matrix Remodeling, Microglia Function	NM_009263.3:420	-0.0764	0.808	0.0925886	Not significant
Epg5	Autophagy	NM_001195633.1:2436	-0.0462	0.811	0.0909791	Not significant
Fadd	Apoptosis, Innate Immune Response	NM_010175.5:2641	0.126	0.813	0.0899095	Not significant
Kmt2c	Epigenetic Regulation	NM_001081383.1:7075	0.0584	0.814	0.0893756	Not significant
Mdc1	Cell Cycle, DNA Damage	NM_001010833.2:5900	-0.0343	0.819	0.0867161	Not significant
Abcc8	Inflammatory Signaling, Neurons and Neurotransmission	NM_011510.3:1740	-0.0656	0.821	0.0856568	Not significant
Hdac2	Cell Cycle, Cellular Stress, Epigenetic Regulation, Growth Factor Signaling, Notch	NM_008229.2:1010	-0.0237	0.821	0.0856568	Not significant
Kdm5c	Epigenetic Regulation	NM_013668.3:750	-0.0305	0.824	0.0840728	Not significant
Nfkbia	Adaptive Immune Response, Apoptosis, Growth Factor Signaling, Inflammatory Signaling, Innate Immune Response, NF-kB	NM_010907.2:646	0.0802	0.826	0.08302	Not significant
Erbb3	Adaptive Immune Response, Angiogenesis, Cytokine Signaling, Growth Factor Signaling, Insulin Signaling, Oligodendrocyte Function	NM_010153.1:1290	-0.0636	0.826	0.08302	Not significant
Msn	Autophagy	NM_010833.2:515	-0.0509	0.832	0.0798767	Not significant
Tmem206	Microglia Function	NM_025864.3:845	-0.0235	0.835	0.0783135	Not significant
Txnrd1	Cellular Stress	NM_015762.2:2245	0.0264	0.837	0.0772745	Not significant
Tubb3	Adaptive Immune Response, Apoptosis, Cell Cycle, Neurons and Neurotransmission	NM_023279.2:179	-0.0317	0.837	0.0772745	Not significant
Rrm2	Cell Cycle, DNA Damage, Microglia Function	NM_009104.1:265	-0.173	0.839	0.076238	Not significant
Ppp3ca	Adaptive Immune Response, Apoptosis, Growth Factor Signaling, Innate Immune Response, Wnt	NM_008913.4:1675	-0.0186	0.844	0.0736576	Not significant
Bid	Apoptosis, DNA Damage, Innate Immune Response	NM_007544.3:1307	0.0875	0.846	0.0726296	Not significant
Csf3r	Cytokine Signaling, Growth Factor Signaling	NM_001252651.1:1294	0.138	0.846	0.0726296	Not significant
Rad50	Cell Cycle, Cellular Stress, DNA Damage	NM_009012.2:4165	-0.0629	0.846	0.0726296	Not significant
Nod1	Autophagy, Cytokine Signaling, Innate Immune Response	NM_172729.2:1446	-0.0995	0.847	0.0721166	Not significant
Gclc	Inflammatory Signaling	NM_010295.2:1102	0.0303	0.848	0.0716041	Not significant
Cidea	Apoptosis	NM_007702.2:514	-0.0396	0.851	0.0700704	Not significant
Fscn1	Microglia Function	NM_007984.2:1645	0.0297	0.856	0.0675262	Not significant
Dst	Matrix Remodeling, Microglia Function	NM_010081.2:226	-0.0388	0.859	0.0660068	Not significant
Man2b1	Microglia Function	NM_010764.2:1658	0.0332	0.86	0.0655015	Not significant
Gria2	Neurons and Neurotransmission	NM_001039195.1:300	-0.0359	0.863	0.0639892	Not significant
Casp7	Apoptosis, Innate Immune Response	NM_007611.2:1468	-0.0995	0.864	0.0634863	Not significant
Bcl2l11	Apoptosis, Growth Factor Signaling	NM_001284410.1:236	0.0657	0.867	0.0619809	Not significant
Slamf9	Microglia Function	NM_029612.4:748	-0.0807	0.869	0.0609802	Not significant
Mcm5	Cell Cycle, Inflammatory Signaling	NM_008566.2:2244	-0.0366	0.871	0.0599818	Not significant
Tmem64	Microglia Function	NM_181401.3:1125	0.0238	0.873	0.0589858	Not significant
Casp6	Apoptosis	NM_009811.3:360	0.0671	0.888	0.051587	Not significant
Hira	Cellular Stress, Epigenetic Regulation	NM_010435.2:3210	-0.017	0.891	0.0501223	Not significant
Lcn2	Astrocyte Function, Inflammatory Signaling	NM_008491.1:190	-0.0888	0.892	0.0496351	Not significant
Mfge8	Autophagy	NM_008594.2:1357	0.0351	0.902	0.0447935	Not significant
Mbd2	Epigenetic Regulation	NM_010773.2:655	0.0108	0.905	0.0433514	Not significant
Becn1	Autophagy, Cellular Stress	NM_019584.3:1145	0.00832	0.905	0.0433514	Not significant
Blm	Cell Cycle, DNA Damage	NM_001042527.2:264	0.0348	0.909	0.0414361	Not significant
Bok	Apoptosis	NM_016778.2:635	0.0212	0.912	0.0400052	Not significant
Cx3cr1	Cytokine Signaling, Microglia Function	NM_009987.3:2696	-0.0296	0.917	0.0376307	Not significant
Ralb	Autophagy, Growth Factor Signaling	NM_022327.5:1120	-0.0174	0.921	0.0357404	Not significant
Ncf1	Adaptive Immune Response, Angiogenesis, Cellular Stress	NM_001286037.1:970	-0.0473	0.922	0.0352691	Not significant
Kdm5b	Epigenetic Regulation	NM_152895.2:3620	-0.00918	0.93	0.0315171	Not significant
Prkar1a	Apoptosis, Growth Factor Signaling	NM_021880.2:2235	-0.00725	0.93	0.0315171	Not significant
Hilpda	Microglia Function	NM_023516.5:236	-0.0227	0.93	0.0315171	Not significant
Gadd45g	Cell Cycle, DNA Damage, Growth Factor Signaling	NM_011817.2:208	0.018	0.937	0.0282604	Not significant
H2afx	Cell Cycle, Cellular Stress, DNA Damage, Epigenetic Regulation, Wnt	NM_010436.2:980	-0.0149	0.939	0.0273344	Not significant
Ezh1	Epigenetic Regulation	NM_007970.1:3950	0.0111	0.94	0.0268721	Not significant
Ep300	Cell Cycle, Cellular Stress, Cytokine Signaling, DNA Damage, Epigenetic Regulation, Inflammatory Signaling, Innate Immune Response, Lipid Metabolism, Notch, Wnt	NM_177821.6:4305	-0.0106	0.941	0.0264104	Not significant
Casp9	Adaptive Immune Response, Apoptosis, DNA Damage, Growth Factor Signaling, Innate Immune Response	NM_015733.4:1675	0.0232	0.941	0.0264104	Not significant
Setd1b	Epigenetic Regulation	NM_001040398.1:2880	-0.00983	0.942	0.0259491	Not significant
Setd7	Epigenetic Regulation	NM_080793.5:3905	-0.012	0.943	0.0254883	Not significant
Sqstm1	Autophagy, Cytokine Signaling, Growth Factor Signaling	NM_011018.2:1430	-0.00752	0.946	0.0241089	Not significant
Map2k4	Adaptive Immune Response, Apoptosis, Cellular Stress, Growth Factor Signaling, Innate Immune Response	NM_009157.4:1335	0.00825	0.947	0.02365	Not significant
Bag3	Apoptosis, Cellular Stress	NM_013863.4:1000	0.013	0.947	0.02365	Not significant
Egr1	Inflammatory Signaling, Neurons and Neurotransmission	NM_007913.5:515	0.00961	0.954	0.0204516	Not significant
Sox4	Microglia Function, Wnt	NM_009238.2:2635	-0.0196	0.961	0.0172766	Not significant
Cln3	Autophagy	NM_001146311.1:378	0.0112	0.962	0.0168249	Not significant
Eomes		NM_010136.2:2665	0.0274	0.964	0.015923	Not significant
Plxdc2	Angiogenesis	NM_026162.5:1580	-0.00761	0.966	0.0150229	Not significant
Kdm6a	Epigenetic Regulation	NM_009483.1:2560	0.00753	0.969	0.0136762	Not significant
Cp	Astrocyte Function	NM_001042611.1:1750	-0.00746	0.97	0.0132283	Not significant
Irak1	Apoptosis, Cytokine Signaling, Growth Factor Signaling, Innate Immune Response, NF-kB	NM_008363.2:951	-0.00348	0.975	0.0109954	Not significant
Mapt	Apoptosis, Cellular Stress, Growth Factor Signaling, Neurons and Neurotransmission	NM_001038609.2:1202	0.00393	0.975	0.0109954	Not significant
Nfkb1	Adaptive Immune Response, Apoptosis, Cellular Stress, Cytokine Signaling, Growth Factor Signaling, Inflammatory Signaling, Innate Immune Response, NF-kB	NM_008689.2:2125	-0.00607	0.976	0.0105502	Not significant
Cntnap2	Matrix Remodeling, Neurons and Neurotransmission	NM_001004357.2:3985	0.0064	0.978	0.00966115	Not significant
Fyn	Adaptive Immune Response, Angiogenesis, Autophagy, Cytokine Signaling, Growth Factor Signaling, Innate Immune Response, Insulin Signaling, Microglia Function	NM_008054.2:1030	-0.00302	0.98	0.00877392	Not significant
Casp1	Apoptosis, Cytokine Signaling, Innate Immune Response	NM_009807.2:259	-0.0042	0.984	0.0070049	Not significant
Kdm1b	Epigenetic Regulation	NM_172262.3:2034	0.00395	0.985	0.00656377	Not significant
Braf	Adaptive Immune Response, Angiogenesis, Apoptosis, Cytokine Signaling, Growth Factor Signaling, Innate Immune Response, Insulin Signaling, Neurons and Neurotransmission	NM_139294.5:1102	0.00248	0.986	0.00612309	Not significant
Jun	Adaptive Immune Response, Apoptosis, Cellular Stress, Growth Factor Signaling, Innate Immune Response, Notch, Wnt	NM_010591.2:2212	0.0023	0.99	0.00436481	Not significant
Pik3cg	Adaptive Immune Response, Apoptosis, Growth Factor Signaling, Innate Immune Response	NM_020272.2:2890	-0.00409	0.996	0.00174066	Not significant
Topbp1	DNA Damage	NM_176979.5:3564	-0.000455	0.998	0.000869459	Not significant

### Sheet: Tg-FDDTREM2KO vs Tg-FDD cerebel
Genes	Gene.sets	probe.ID	Log2 (Fold Change)	P-value	"-log10 pvalue"	Statistical Significance
S100a10	Astrocyte Function	NM_009112.2:154	1.18	3.67e-05	4.43533	Significant
S100b	Astrocyte Function, Growth Factor Signaling, Inflammatory Signaling, Innate Immune Response	NM_009115.3:1090	0.81	4.74e-05	4.32422	Significant
Pecam1	Matrix Remodeling	NM_008816.2:1100	-1.72	6.26e-05	4.20343	Significant
Vamp7	Autophagy, Neurons and Neurotransmission	NM_011515.4:390	0.553	6.79e-05	4.16813	Significant
Trem2	Adaptive Immune Response, Inflammatory Signaling, Microglia Function	NM_031254.2:646	-2.61	7.71e-05	4.11295	Significant
Ly6a	Innate Immune Response	NM_010738.2:206	-1.66	0.000122	3.91364	Significant
Rps21	Microglia Function	NM_025587.2:153	0.815	0.000122	3.91364	Significant
Bmi1	Cellular Stress, Epigenetic Regulation	NM_007552.4:3354	0.342	0.000123	3.91009	Significant
Sumo1	Cell Cycle, Cytokine Signaling, DNA Damage, Inflammatory Signaling	NM_009460.1:720	0.428	0.000177	3.75203	Significant
Flt1	Angiogenesis, Cytokine Signaling, Growth Factor Signaling, Microglia Function	NM_010228.3:1550	-3.57	0.000185	3.73283	Significant
Rps10	Microglia Function	NM_025963.3:318	0.817	0.000216	3.66555	Significant
Rps9	Microglia Function	NM_029767.2:173	0.614	0.000264	3.5784	Significant
Kit	Adaptive Immune Response, Angiogenesis, Cytokine Signaling, Growth Factor Signaling, Insulin Signaling	NM_001122733.1:4275	-0.749	0.000304	3.51713	Significant
Apc	Apoptosis, Astrocyte Function, Wnt	NM_007462.3:645	0.419	0.000338	3.47108	Significant
Rps2	Microglia Function	NM_008503.5:304	0.6	0.000541	3.2668	Significant
Plekhb1	Neurons and Neurotransmission	NM_001163184.1:1616	1.09	0.000606	3.21753	Significant
Cldn5	Matrix Remodeling	NM_013805.4:975	-1.79	0.000616	3.21042	Significant
Atg5	Autophagy, Cellular Stress, Innate Immune Response	NM_001314013.1:262	0.463	0.00077	3.11351	Significant
Rpl9	Microglia Function	NM_011292.2:142	0.708	0.000771	3.11295	Significant
Slc6a1	Astrocyte Function, Neurons and Neurotransmission	NM_178703.4:1865	-0.472	0.000795	3.09963	Significant
Mbd3	Epigenetic Regulation	NM_013595.2:420	0.304	0.000848	3.0716	Significant
Rpl29	Microglia Function	NM_009082.2:110	0.354	0.00092	3.03621	Significant
Dlg1	Neurons and Neurotransmission	NM_001252433.1:1064	0.262	0.00102	2.9914	Significant
Icam2	Adaptive Immune Response, Innate Immune Response, Matrix Remodeling	NM_010494.1:375	-2.88	0.00128	2.89279	Significant
Emcn		NM_001163522.1:230	-1.16	0.00145	2.83863	Significant
Bola2	Microglia Function	NM_175103.3:94	0.665	0.00146	2.83565	Significant
Tfg	Apoptosis, Neurons and Neurotransmission	NM_001252443.1:578	-0.263	0.00154	2.81248	Significant
Nptx1	Neurons and Neurotransmission	NM_008730.2:4748	-0.685	0.00155	2.80967	Significant
Map3k1	Adaptive Immune Response, Apoptosis, Growth Factor Signaling, Innate Immune Response	NM_011945.2:1640	-0.522	0.00162	2.79048	Significant
Rpl36al	Microglia Function	NM_025589.4:74	0.521	0.00185	2.73283	Significant
Esam	Matrix Remodeling	NM_027102.3:495	-1.24	0.00189	2.72354	Significant
Bnip3l	Apoptosis, Autophagy	NM_009761.3:1738	0.445	0.00213	2.67162	Significant
Tie1		NM_011587.2:2715	-1.6	0.0025	2.60206	Significant
Mobp	Oligodendrocyte Function	NM_001039364.2:152	1.24	0.00266	2.57512	Significant
Rpl28	Microglia Function	NM_009081.2:106	0.437	0.00269	2.57025	Significant
Bcas1	Oligodendrocyte Function	NM_029815.2:932	1.36	0.00336	2.47366	Significant
Dicer1	Epigenetic Regulation	NM_148948.2:5270	-0.61	0.00358	2.44612	Significant
Ccni	Cell Cycle	NM_017367.3:1180	0.309	0.00411	2.38616	Significant
Grn	Microglia Function	NM_008175.3:2010	-0.438	0.00461	2.3363	Significant
Ldlrad3	Microglia Function	NM_178886.2:1570	-0.389	0.00462	2.33536	Significant
Fancg	DNA Damage	NM_053081.2:250	-0.652	0.00472	2.32606	Significant
P2ry12	Microglia Function	NM_027571.3:439	0.636	0.00472	2.32606	Significant
Nlgn2	Matrix Remodeling, Neurons and Neurotransmission	NM_198862.2:1204	-0.444	0.00489	2.31069	Significant
Ezh2	Cellular Stress, Epigenetic Regulation	NM_007971.2:425	0.545	0.00502	2.2993	Significant
Gpr34	Microglia Function	NM_011823.4:256	0.939	0.00534	2.27246	Significant
Ifnar1	Cytokine Signaling, Growth Factor Signaling, Inflammatory Signaling, Innate Immune Response	NM_010508.1:1195	-0.257	0.0054	2.26761	Significant
Xiap	Apoptosis, Innate Immune Response, NF-kB, Wnt	NM_009688.2:1654	0.344	0.00552	2.25806	Significant
Tgfb1	Cell Cycle, Cytokine Signaling, Growth Factor Signaling, Matrix Remodeling, Microglia Function	NM_011577.1:1470	-0.691	0.00616	2.21042	Significant
Ctsf	Adaptive Immune Response	NM_019861.1:625	-0.252	0.00646	2.18977	Significant
Homer1	Neurons and Neurotransmission	NM_147176.2:1165	0.536	0.00653	2.18509	Significant
Chst8	Microglia Function	NM_175140.4:1196	-0.613	0.00667	2.17587	Significant
Grm2	Neurons and Neurotransmission	NM_001160353.1:2770	-0.878	0.00761	2.11862	Significant
Parp1	Apoptosis, Cellular Stress, DNA Damage, NF-kB	NM_007415.2:3020	-0.435	0.00791	2.10182	Significant
Itga6	Growth Factor Signaling, Matrix Remodeling, Microglia Function	NM_008397.3:910	-0.786	0.00809	2.09205	Significant
Jun	Adaptive Immune Response, Apoptosis, Cellular Stress, Growth Factor Signaling, Innate Immune Response, Notch, Wnt	NM_010591.2:2212	-0.604	0.00819	2.08672	Significant
B3gnt5	Astrocyte Function	NM_001159407.1:1738	-0.783	0.00822	2.08513	Significant
Amigo2	Astrocyte Function	NM_178114.4:2425	-0.542	0.0089	2.05061	Significant
Apoe	Astrocyte Function, Cellular Stress, Lipid Metabolism, Microglia Function, Neurons and Neurotransmission	NM_001305844.1:903	0.457	0.0093	2.03152	Significant
F3	Microglia Function	NM_010171.3:1170	0.4	0.00951	2.02182	Significant
Lsr	Lipid Metabolism	NM_001164184.1:445	-1.11	0.00955	2.02	Significant
Nlgn1	Matrix Remodeling, Neurons and Neurotransmission	NM_138666.3:1028	0.565	0.0098	2.00877	Significant
Hsd11b1		NM_008288.2:110	0.438	0.0102	1.9914	Significant
Anxa1	Autophagy	NM_010730.2:400	1.13	0.0104	1.98297	Significant
Kdm5b	Epigenetic Regulation	NM_152895.2:3620	-0.333	0.0106	1.97469	Significant
Tmem119	Microglia Function	NM_146162.2:1550	0.541	0.0108	1.96658	Significant
Pdpn	Matrix Remodeling	NM_010329.2:1625	0.516	0.0109	1.96257	Significant
Gal3st1	Lipid Metabolism, Oligodendrocyte Function	NM_001177691.1:1197	1.06	0.0121	1.91721	Significant
Snca	Cellular Stress, Microglia Function	NM_009221.2:285	0.558	0.0125	1.90309	Significant
Smarca4	Epigenetic Regulation, Wnt	NM_011417.2:3540	-0.343	0.0125	1.90309	Significant
Relb	Cytokine Signaling, Growth Factor Signaling, Inflammatory Signaling, NF-kB	NM_009046.2:2013	-0.98	0.0126	1.89963	Significant
Cox5b	Microglia Function	NM_009942.2:332	0.366	0.0128	1.89279	Significant
Cd86	Adaptive Immune Response, Growth Factor Signaling, Matrix Remodeling, Microglia Function	NM_019388.3:251	0.97	0.0129	1.88941	Significant
Ldha	Microglia Function	NM_010699.2:1354	0.308	0.0133	1.87615	Significant
Clic4	Autophagy, Microglia Function	NM_013885.2:3280	0.48	0.0136	1.86646	Significant
Rhoa	Angiogenesis, Autophagy, Growth Factor Signaling, Wnt	NM_016802.4:1885	0.383	0.0151	1.82102	Significant
Stmn1	Growth Factor Signaling, Microglia Function	NM_019641.3:595	0.392	0.0158	1.80134	Significant
Rb1cc1	Autophagy, Cellular Stress	NM_009826.4:497	0.263	0.0168	1.77469	Significant
Pink1	Autophagy, Cellular Stress	NM_026880.2:688	0.394	0.0169	1.77211	Significant
Atg3	Autophagy, Cellular Stress	NM_026402.3:862	0.232	0.0169	1.77211	Significant
Irf2	Apoptosis, Inflammatory Signaling, Innate Immune Response	NM_008391.2:440	0.4	0.0176	1.75449	Significant
Mvp	Microglia Function	NM_080638.2:1845	-0.479	0.0178	1.74958	Significant
Nostrin		NM_181547.3:1452	-1.86	0.0182	1.73993	Significant
Egfr	Adaptive Immune Response, Angiogenesis, Astrocyte Function, Cytokine Signaling, Growth Factor Signaling, Insulin Signaling	NM_207655.2:1335	0.759	0.0192	1.7167	Significant
Camk4	Growth Factor Signaling, Neurons and Neurotransmission	NM_009793.3:3280	-0.328	0.0193	1.71444	Significant
Bcl2l2	Apoptosis	NM_007537.1:1592	0.148	0.0198	1.70333	Significant
Slc1a3	Astrocyte Function, Neurons and Neurotransmission	NM_148938.3:3865	-0.366	0.0202	1.69465	Significant
Atg9a	Autophagy, Cellular Stress	NM_001003917.3:340	-0.275	0.0215	1.66756	Significant
Asph	Microglia Function	NM_001177849.1:400	0.352	0.0216	1.66555	Significant
Nwd1	Astrocyte Function	NM_176940.5:3564	0.382	0.0221	1.65561	Significant
Mog	Oligodendrocyte Function	NM_010814.2:750	0.638	0.024	1.61979	Significant
Grap	Growth Factor Signaling, Microglia Function	NM_027817.3:121	-0.816	0.0243	1.61439	Significant
Timeless	Cell Cycle, DNA Damage	NM_011589.1:3720	-0.847	0.025	1.60206	Significant
Tmem204	Microglia Function	NM_001001183.1:1006	-0.981	0.0257	1.59007	Significant
Mef2c	Growth Factor Signaling, Innate Immune Response, Microglia Function	NM_001170537.1:4341	-0.467	0.0261	1.58336	Significant
Map1lc3a	Autophagy, Cellular Stress	NM_025735.1:685	0.348	0.0268	1.57187	Significant
Il1r1	Apoptosis, Cellular Stress, Cytokine Signaling, Growth Factor Signaling, Microglia Function, NF-kB	NM_001123382.1:820	-0.924	0.0269	1.57025	Significant
Irak4	Apoptosis, Cytokine Signaling, Innate Immune Response, NF-kB	NM_029926.5:250	0.669	0.0272	1.56543	Significant
Lamp2	Autophagy	NM_001017959.1:908	0.263	0.0277	1.55752	Significant
Pik3r1	Adaptive Immune Response, Angiogenesis, Apoptosis, Autophagy, Carbohydrate Metabolism, Cytokine Signaling, Growth Factor Signaling, Innate Immune Response, Insulin Signaling, Lipid Metabolism	NM_001024955.1:5664	0.258	0.028	1.55284	Significant
Mdc1	Cell Cycle, DNA Damage	NM_001010833.2:5900	-0.385	0.0286	1.54363	Significant
Ulk1	Autophagy, Cellular Stress	NM_009469.3:4050	-0.167	0.0291	1.53611	Significant
Lilrb4a	Adaptive Immune Response, Inflammatory Signaling	NM_013532.3:348	-1.55	0.0298	1.52578	Significant
Fabp5	Microglia Function	NM_010634.3:430	0.686	0.0299	1.52433	Significant
Sin3a	Epigenetic Regulation	NM_001110350.1:3585	-0.21	0.0302	1.51999	Significant
Stat1	Cytokine Signaling, Growth Factor Signaling, Inflammatory Signaling, Microglia Function	NM_009283.3:1590	-0.384	0.0303	1.51856	Significant
Vegfa	Angiogenesis, Cellular Stress, Cytokine Signaling, Growth Factor Signaling, Microglia Function	NM_001025250.3:3015	0.277	0.031	1.50864	Significant
Ikbkb	Adaptive Immune Response, Apoptosis, Cytokine Signaling, Growth Factor Signaling, Inflammatory Signaling, Innate Immune Response, NF-kB	NM_010546.2:498	-0.414	0.0328	1.48413	Significant
Chn2	Microglia Function	NM_001163640.1:1510	-0.363	0.0338	1.47108	Significant
Egr1	Inflammatory Signaling, Neurons and Neurotransmission	NM_007913.5:515	-0.428	0.0339	1.4698	Significant
Cdkn1c	Cell Cycle, DNA Damage	NM_009876.3:1240	0.973	0.0342	1.46597	Significant
Smc1a	Cell Cycle, DNA Damage	NM_019710.2:1675	-0.371	0.0343	1.46471	Significant
Tmem206	Microglia Function	NM_025864.3:845	-0.276	0.0352	1.45346	Significant
Traf3	Apoptosis, Cytokine Signaling, Inflammatory Signaling, Innate Immune Response, NF-kB	NM_011632.3:884	0.464	0.0358	1.44612	Significant
Pik3ca	Adaptive Immune Response, Angiogenesis, Apoptosis, Autophagy, Carbohydrate Metabolism, Cytokine Signaling, Growth Factor Signaling, Innate Immune Response, Insulin Signaling, Lipid Metabolism	NM_008839.1:1255	-0.195	0.0369	1.43297	Significant
Tpd52	Microglia Function, Neurons and Neurotransmission	NM_001025262.1:2054	0.23	0.0371	1.43063	Significant
Ifnar2	Cytokine Signaling, Growth Factor Signaling, Inflammatory Signaling, Innate Immune Response	NM_001110498.1:725	-0.452	0.0372	1.42946	Significant
Cnp	Oligodendrocyte Function	NM_009923.2:166	0.415	0.0379	1.42136	Significant
Tmem88b		NM_001033394.3:1122	0.627	0.0381	1.41908	Significant
Olfml3	Matrix Remodeling	NM_133859.2:1035	0.59	0.0386	1.41341	Significant
Trp73	DNA Damage	NM_011642.3:2632	-0.785	0.0391	1.40782	Significant
Gjb1	Neurons and Neurotransmission, Oligodendrocyte Function	NM_008124.2:113	0.67	0.0395	1.4034	Significant
Atp6v0e	Growth Factor Signaling, Insulin Signaling, Microglia Function	NM_025272.2:585	0.439	0.0395	1.4034	Significant
Mal	Oligodendrocyte Function	NM_001171187.1:685	0.482	0.0398	1.40012	Significant
Cables1	Cell Cycle	NM_001146287.1:3120	0.391	0.0411	1.38616	Significant
Rala	Autophagy, Growth Factor Signaling, Neurons and Neurotransmission	NM_019491.5:605	0.281	0.0412	1.3851	Significant
Plp1	Oligodendrocyte Function	NM_011123.2:795	0.511	0.0416	1.38091	Significant
Mavs	Inflammatory Signaling, Innate Immune Response	NM_144888.2:1162	0.456	0.0433	1.36351	Significant
Cidea	Apoptosis	NM_007702.2:514	-0.489	0.0435	1.36151	Significant
Kcnj10	Astrocyte Function, Neurons and Neurotransmission	NM_001039484.1:400	0.613	0.0439	1.35754	Significant
Hif1a	Autophagy, Cellular Stress, Microglia Function, Notch	NM_010431.2:1294	-0.119	0.0443	1.3536	Significant
Jarid2	Epigenetic Regulation	NM_021878.2:2160	-0.276	0.0449	1.34775	Significant
Casp3	Apoptosis, Cellular Stress, DNA Damage, Growth Factor Signaling, Innate Immune Response, Matrix Remodeling	NM_009810.2:630	0.537	0.0463	1.33442	Significant
Traf2	Apoptosis, Cytokine Signaling, Growth Factor Signaling, Inflammatory Signaling, Innate Immune Response, NF-kB	NM_009422.2:1334	-0.29	0.0468	1.32975	Significant
Kdm5c	Epigenetic Regulation	NM_013668.3:750	-0.312	0.0469	1.32883	Significant
Fgl2	Inflammatory Signaling	NM_008013.2:3470	0.794	0.0474	1.32422	Significant
Gja1	Astrocyte Function, Neurons and Neurotransmission	NM_010288.3:1450	0.267	0.0475	1.32331	Significant
Ifitm2	Adaptive Immune Response, Inflammatory Signaling	NM_030694.1:87	0.452	0.0493	1.30715	Significant
Ppp3ca	Adaptive Immune Response, Apoptosis, Growth Factor Signaling, Innate Immune Response, Wnt	NM_008913.4:1675	-0.21	0.0516	1.28735	Not significant
Hilpda	Microglia Function	NM_023516.5:236	0.572	0.0527	1.27819	Not significant
Casp8	Apoptosis, DNA Damage, Innate Immune Response, Microglia Function	NM_009812.2:1463	-0.573	0.0531	1.27491	Not significant
Il6ra	Cytokine Signaling, Growth Factor Signaling, Microglia Function	NM_010559.2:2825	-0.969	0.0533	1.27327	Not significant
Tbc1d4	Microglia Function, Neurons and Neurotransmission	NM_001081278.2:2610	-0.544	0.0539	1.26841	Not significant
S1pr3	Astrocyte Function, Neurons and Neurotransmission	NM_010101.3:2939	-0.753	0.0553	1.25727	Not significant
Pcna	Cell Cycle, DNA Damage	NM_011045.2:590	0.204	0.0563	1.24949	Not significant
Uty	Epigenetic Regulation	NM_009484.2:3530	0.402	0.0567	1.24642	Not significant
Brd2	Epigenetic Regulation	NM_010238.3:2800	-0.125	0.0575	1.24033	Not significant
Fcrls	Microglia Function	NM_030707.3:925	0.756	0.0576	1.23958	Not significant
Anapc15	Cell Cycle, Cellular Stress	NM_027532.3:350	0.342	0.0582	1.23508	Not significant
Cyp7b1	Inflammatory Signaling	NM_007825.4:1030	0.498	0.0583	1.23433	Not significant
Kdm2a	Epigenetic Regulation	NM_001001984.2:4160	-0.229	0.059	1.22915	Not significant
Setd1b	Epigenetic Regulation	NM_001040398.1:2880	-0.284	0.0602	1.2204	Not significant
Srxn1	Cellular Stress	NM_029688.4:2010	0.123	0.0606	1.21753	Not significant
Cflar	Apoptosis, Autophagy, Innate Immune Response, NF-kB	NM_207653.3:990	0.324	0.0624	1.20482	Not significant
Setd1a	Epigenetic Regulation	NM_178029.3:1612	-0.251	0.0638	1.19518	Not significant
Pik3cg	Adaptive Immune Response, Apoptosis, Growth Factor Signaling, Innate Immune Response	NM_020272.2:2890	-1.72	0.0641	1.19314	Not significant
Npl	Microglia Function	NM_028749.1:600	0.736	0.0642	1.19246	Not significant
Tcirg1	Autophagy, Growth Factor Signaling, Insulin Signaling	NM_001136091.1:1345	-0.941	0.0654	1.18442	Not significant
Cd68	Microglia Function	NM_009853.1:636	-0.778	0.0655	1.18376	Not significant
Trp53	Apoptosis, Cell Cycle, Cellular Stress, DNA Damage, Growth Factor Signaling, Notch, Wnt	NM_011640.1:1835	-0.743	0.0664	1.17783	Not significant
Eed	Cellular Stress, Epigenetic Regulation	NM_021876.3:1000	0.319	0.0665	1.17718	Not significant
Coa5	Microglia Function	NM_198006.4:1808	0.244	0.0671	1.17328	Not significant
Ugt8a	Lipid Metabolism, Oligodendrocyte Function	NM_011674.4:138	0.574	0.0676	1.17005	Not significant
Sesn2	DNA Damage	NM_144907.1:1416	-0.687	0.0684	1.16494	Not significant
Kcnd1	Microglia Function, Neurons and Neurotransmission	NM_008423.1:1400	-1.71	0.0685	1.16431	Not significant
Igf1r	Apoptosis, Autophagy, Carbohydrate Metabolism, Growth Factor Signaling, Insulin Signaling	NM_010513.2:3390	-0.366	0.069	1.16115	Not significant
Prkcq	Adaptive Immune Response, Apoptosis, Autophagy, NF-kB, Oligodendrocyte Function	NM_008859.2:1210	0.748	0.0691	1.16052	Not significant
Gsn	Apoptosis, Microglia Function, Oligodendrocyte Function	NM_146120.3:624	0.435	0.0694	1.15864	Not significant
Shank3	Neurons and Neurotransmission	NM_021423.3:1855	0.243	0.0701	1.15428	Not significant
Prkar2a	Apoptosis, Growth Factor Signaling	NM_008924.2:2135	-0.204	0.0708	1.14997	Not significant
Nefl	Adaptive Immune Response, Angiogenesis, Cytokine Signaling, Growth Factor Signaling, Insulin Signaling, Neurons and Neurotransmission	NM_010910.1:1303	0.527	0.072	1.14267	Not significant
Fgf13	Growth Factor Signaling, Microglia Function	NM_010200.2:700	0.532	0.0722	1.14146	Not significant
Igf2r	Microglia Function, Neurons and Neurotransmission	NM_010515.1:2585	-0.334	0.0732	1.13549	Not significant
Pld2	Autophagy, Growth Factor Signaling	NM_008876.2:1134	0.423	0.0749	1.12552	Not significant
Cideb	Apoptosis	NM_009894.3:179	0.676	0.0757	1.1209	Not significant
Cd24a	Adaptive Immune Response	NM_009846.2:584	0.492	0.0757	1.1209	Not significant
Mre11a	DNA Damage	NM_018736.2:2376	-0.413	0.0782	1.10679	Not significant
Dock2	Autophagy	NM_033374.3:2410	-0.737	0.0788	1.10347	Not significant
Mgmt	Cellular Stress, DNA Damage	NM_008598.2:350	1.55	0.0825	1.08355	Not significant
Lingo1	Growth Factor Signaling, Oligodendrocyte Function	NM_181074.4:1087	-0.454	0.0831	1.0804	Not significant
Tmem100	Microglia Function	NM_026433.2:1350	0.652	0.0855	1.06803	Not significant
Gadd45a	Cell Cycle, DNA Damage, Growth Factor Signaling	NM_007836.1:654	0.303	0.0859	1.06601	Not significant
Dock1	Angiogenesis, Autophagy	NM_001033420.2:405	0.356	0.087	1.06048	Not significant
Tlr4	Apoptosis, Growth Factor Signaling, Inflammatory Signaling, Innate Immune Response, NF-kB	NM_021297.2:2510	0.661	0.0876	1.0575	Not significant
Ninj2	Oligodendrocyte Function	NM_016718.2:244	-1.19	0.0884	1.05355	Not significant
Clec7a	Autophagy	NM_020008.2:1008	-0.874	0.0929	1.03198	Not significant
Nod1	Autophagy, Cytokine Signaling, Innate Immune Response	NM_172729.2:1446	-1.11	0.0946	1.02411	Not significant
Agt	Astrocyte Function	NM_007428.3:881	0.41	0.0958	1.01863	Not significant
Chek1	Cell Cycle, DNA Damage, Growth Factor Signaling	NM_007691.5:1220	1.13	0.0958	1.01863	Not significant
Sirt1	Carbohydrate Metabolism, Cellular Stress, Epigenetic Regulation	NM_019812.2:843	-0.237	0.0964	1.01592	Not significant
Atf3	Microglia Function	NM_007498.3:387	-0.869	0.098	1.00877	Not significant
Irf8	Inflammatory Signaling, Microglia Function	NM_008320.3:2274	1.05	0.0981	1.00833	Not significant
Rad50	Cell Cycle, Cellular Stress, DNA Damage	NM_009012.2:4165	-0.581	0.101	0.995679	Not significant
Kdm4c	Epigenetic Regulation	NM_144787.1:2859	0.202	0.104	0.982967	Not significant
Vps4b	Autophagy, Neurons and Neurotransmission	NM_009190.2:640	0.188	0.106	0.974694	Not significant
Man2b1	Microglia Function	NM_010764.2:1658	-0.335	0.109	0.962574	Not significant
Dapk1	Apoptosis, Autophagy	NM_134062.1:4935	0.38	0.111	0.954677	Not significant
Sall1	Epigenetic Regulation	NM_021390.3:4875	0.582	0.112	0.950782	Not significant
Calr	Adaptive Immune Response, Autophagy, Neurons and Neurotransmission	NM_007591.3:551	0.34	0.113	0.946922	Not significant
Pld1	Autophagy, Growth Factor Signaling	NM_001164056.1:520	0.724	0.116	0.935542	Not significant
Nfkb2	Apoptosis, Cytokine Signaling, Growth Factor Signaling, Inflammatory Signaling, Innate Immune Response, NF-kB	NM_019408.2:1150	-1.13	0.117	0.931814	Not significant
Nbn	Cell Cycle, Cellular Stress, DNA Damage	NM_013752.3:1000	-0.179	0.117	0.931814	Not significant
Tgfbr1	Cytokine Signaling, Growth Factor Signaling	NM_009370.2:4425	0.352	0.119	0.924453	Not significant
Map2k1	Adaptive Immune Response, Angiogenesis, Autophagy, Cytokine Signaling, Growth Factor Signaling, Innate Immune Response, Insulin Signaling, Microglia Function	NM_008927.3:1695	-0.149	0.12	0.920819	Not significant
Rad9a	Cell Cycle, DNA Damage	NM_011237.2:490	-0.528	0.122	0.91364	Not significant
Ago4	Adaptive Immune Response, Cellular Stress, Epigenetic Regulation, Growth Factor Signaling, Notch, Wnt	NM_153177.3:1576	-0.589	0.123	0.910095	Not significant
Mapk12	Angiogenesis, DNA Damage, Growth Factor Signaling, Innate Immune Response	NM_013871.3:1586	-0.422	0.124	0.906578	Not significant
Myc	Apoptosis, Cell Cycle, Cytokine Signaling, Growth Factor Signaling, Notch, Wnt	NM_010849.4:630	-1.08	0.127	0.896196	Not significant
Slc2a5	Microglia Function	NM_019741.3:2305	0.867	0.129	0.88941	Not significant
Gstm1	Cellular Stress, Inflammatory Signaling	NM_010358.5:50	0.372	0.129	0.88941	Not significant
Slc2a1	Microglia Function	NM_011400.3:2190	-0.492	0.13	0.886057	Not significant
Fen1	Cell Cycle, DNA Damage	NM_001271614.1:1880	-0.233	0.13	0.886057	Not significant
Pik3cb	Adaptive Immune Response, Angiogenesis, Apoptosis, Autophagy, Carbohydrate Metabolism, Cytokine Signaling, Growth Factor Signaling, Innate Immune Response, Insulin Signaling, Lipid Metabolism	NM_029094.3:1970	-0.145	0.13	0.886057	Not significant
Arc	Neurons and Neurotransmission	NM_018790.2:2715	0.387	0.131	0.882729	Not significant
Crebbp	Cell Cycle, Cellular Stress, Cytokine Signaling, Epigenetic Regulation, Inflammatory Signaling, Innate Immune Response, Lipid Metabolism, Notch, Wnt	NM_001025432.1:3770	-0.253	0.135	0.869666	Not significant
Fcgr1	Adaptive Immune Response, Autophagy, Inflammatory Signaling	NM_010186.5:185	0.378	0.137	0.863279	Not significant
Syp	Neurons and Neurotransmission	NM_009305.2:732	-0.161	0.137	0.863279	Not significant
Ets2	Cellular Stress, Growth Factor Signaling, Microglia Function	NM_011809.2:3284	-0.224	0.137	0.863279	Not significant
Hmgb1	Apoptosis, Autophagy, Inflammatory Signaling, Innate Immune Response	NM_010439.3:1574	0.158	0.144	0.841638	Not significant
Pttg1	Cell Cycle, DNA Damage	NM_001131054.1:288	0.212	0.147	0.832683	Not significant
Bnip3	Apoptosis, Autophagy, Cellular Stress, Microglia Function	NM_009760.4:1108	0.18	0.15	0.823909	Not significant
Akt1	Adaptive Immune Response, Angiogenesis, Apoptosis, Autophagy, Carbohydrate Metabolism, Cellular Stress, Cytokine Signaling, Growth Factor Signaling, Innate Immune Response, Insulin Signaling, Neurons and Neurotransmission, Wnt	NM_001165894.1:898	0.187	0.15	0.823909	Not significant
Clstn1	Microglia Function	NM_023051.4:2352	-0.151	0.151	0.821023	Not significant
Abcc8	Inflammatory Signaling, Neurons and Neurotransmission	NM_011510.3:1740	-0.472	0.153	0.815309	Not significant
Optn	Autophagy, Cell Cycle, Microglia Function	NM_181848.4:1018	-0.247	0.157	0.8041	Not significant
Rad1	Cell Cycle, DNA Damage	NM_011232.2:406	0.153	0.16	0.79588	Not significant
Map2k4	Adaptive Immune Response, Apoptosis, Cellular Stress, Growth Factor Signaling, Innate Immune Response	NM_009157.4:1335	-0.184	0.164	0.785156	Not significant
Parp2	DNA Damage	NM_009632.2:1325	-0.213	0.164	0.785156	Not significant
Grin2a	Adaptive Immune Response, Angiogenesis, Cytokine Signaling, Growth Factor Signaling, Insulin Signaling, Neurons and Neurotransmission	NM_008170.2:1788	-0.356	0.165	0.782516	Not significant
Rtn4rl1	Microglia Function	NM_177708.4:2075	-0.374	0.166	0.779892	Not significant
Pllp	Oligodendrocyte Function	NM_026385.3:345	0.607	0.167	0.777284	Not significant
Kat2b	Epigenetic Regulation, Notch	NM_020005.3:3030	-0.19	0.17	0.769551	Not significant
Irf6	Apoptosis, Inflammatory Signaling	NM_016851.2:2410	0.618	0.172	0.764472	Not significant
Pik3cd	Adaptive Immune Response, Apoptosis, Autophagy, Cytokine Signaling, Growth Factor Signaling, Innate Immune Response	XM_003945690.1:4648	-0.383	0.173	0.761954	Not significant
Irf7	Apoptosis, Inflammatory Signaling, Innate Immune Response	NM_016850.2:705	-0.585	0.174	0.759451	Not significant
Hus1	Cell Cycle, DNA Damage	NM_008316.2:2505	0.18	0.175	0.756962	Not significant
Lacc1	Microglia Function	NM_172488.2:1025	0.383	0.179	0.747147	Not significant
Mertk	Autophagy, Microglia Function	NM_008587.1:1320	0.306	0.179	0.747147	Not significant
Slc17a6	Neurons and Neurotransmission	NM_080853.3:2825	0.654	0.182	0.739929	Not significant
Cd74	Adaptive Immune Response, Inflammatory Signaling	NM_001042605.1:391	0.554	0.186	0.730487	Not significant
Tmem64	Microglia Function	NM_181401.3:1125	-0.207	0.187	0.728158	Not significant
Tspan18	Microglia Function	NM_183180.2:1008	-0.301	0.187	0.728158	Not significant
Enpp6	Oligodendrocyte Function	NM_177304.3:922	0.548	0.191	0.718967	Not significant
Rela	Adaptive Immune Response, Apoptosis, Cellular Stress, Cytokine Signaling, Growth Factor Signaling, Inflammatory Signaling, Innate Immune Response, NF-kB	NM_009045.4:645	-0.199	0.195	0.709965	Not significant
Ngfr	Apoptosis, Cellular Stress, Cytokine Signaling, Growth Factor Signaling	NM_033217.3:1995	-0.697	0.195	0.709965	Not significant
Col6a3	Growth Factor Signaling, Matrix Remodeling, Microglia Function	XM_897036.2:4583	0.805	0.196	0.707744	Not significant
Prkce	Autophagy, Growth Factor Signaling	NM_011104.2:1510	-0.146	0.196	0.707744	Not significant
Xrcc6	DNA Damage, Innate Immune Response	NM_010247.2:1640	-0.162	0.197	0.705534	Not significant
Smarcd1	Epigenetic Regulation	NM_031842.1:2220	-0.254	0.197	0.705534	Not significant
Rgl1	Growth Factor Signaling, Microglia Function	NM_016846.3:3320	0.485	0.199	0.701147	Not significant
Hat1	Epigenetic Regulation	NM_026115.4:1270	-0.231	0.2	0.69897	Not significant
Itgam	Autophagy, Innate Immune Response, Matrix Remodeling	NM_001082960.1:3025	0.446	0.204	0.69037	Not significant
Hdac4	Epigenetic Regulation, Notch	NM_207225.1:2800	-0.291	0.205	0.688246	Not significant
St3gal6	Microglia Function, Notch	NM_018784.2:1252	-0.156	0.208	0.681937	Not significant
Ung	DNA Damage	NM_001040691.1:336	-0.598	0.208	0.681937	Not significant
Syk	Adaptive Immune Response, Autophagy, Cytokine Signaling, Growth Factor Signaling, Innate Immune Response, NF-kB	NM_001198977.1:2064	0.784	0.208	0.681937	Not significant
Hspb1	Angiogenesis, Astrocyte Function, Cellular Stress, Growth Factor Signaling	NM_013560.2:630	0.366	0.21	0.677781	Not significant
Rapgef3	Adaptive Immune Response, Autophagy	NM_001177810.1:564	0.29	0.212	0.673664	Not significant
Akt2	Adaptive Immune Response, Angiogenesis, Apoptosis, Autophagy, Carbohydrate Metabolism, Cytokine Signaling, Growth Factor Signaling, Innate Immune Response, Insulin Signaling, Neurons and Neurotransmission, Wnt	NM_001110208.1:2504	0.283	0.216	0.665546	Not significant
Tmcc3	Microglia Function	NM_172051.2:3825	0.236	0.216	0.665546	Not significant
Csf3r	Cytokine Signaling, Growth Factor Signaling	NM_001252651.1:1294	-1	0.216	0.665546	Not significant
Tyrobp	Adaptive Immune Response, Innate Immune Response	NM_011662.2:130	0.346	0.218	0.661544	Not significant
Padi2	Astrocyte Function, Epigenetic Regulation	NM_008812.2:1016	0.315	0.218	0.661544	Not significant
Ncor2	Epigenetic Regulation, Notch	NM_011424.2:1156	0.224	0.219	0.659556	Not significant
Mapk14	Angiogenesis, Autophagy, Cellular Stress, Growth Factor Signaling, Innate Immune Response	NM_011951.2:1420	-0.255	0.225	0.647817	Not significant
Kdm2b	Epigenetic Regulation	NM_001003953.1:3984	-0.297	0.225	0.647817	Not significant
P2rx7	Innate Immune Response, Microglia Function, Neurons and Neurotransmission	NM_001038839.2:378	0.256	0.227	0.643974	Not significant
Atm	Apoptosis, Cell Cycle, Cellular Stress, DNA Damage, NF-kB	NM_007499.2:5543	-0.264	0.229	0.640165	Not significant
Gba	Lipid Metabolism, Microglia Function	NM_001077411.1:820	-0.223	0.229	0.640165	Not significant
Lrrc3	Microglia Function	NM_145152.4:1830	-0.505	0.232	0.634512	Not significant
Spp1	Growth Factor Signaling, Matrix Remodeling, Microglia Function	NM_009263.3:420	-0.392	0.235	0.628932	Not significant
Rab6b	Microglia Function	NM_173781.4:715	0.186	0.236	0.627088	Not significant
Hdac2	Cell Cycle, Cellular Stress, Epigenetic Regulation, Growth Factor Signaling, Notch	NM_008229.2:1010	-0.129	0.239	0.621602	Not significant
Jam2	Matrix Remodeling, Microglia Function	NM_023844.4:1090	0.203	0.24	0.619789	Not significant
Hira	Cellular Stress, Epigenetic Regulation	NM_010435.2:3210	-0.151	0.242	0.616185	Not significant
Osmr	Astrocyte Function, Cytokine Signaling, Growth Factor Signaling	NM_011019.3:395	-0.573	0.243	0.614394	Not significant
Opalin	Oligodendrocyte Function	NM_153520.1:201	0.613	0.244	0.61261	Not significant
Bax	Apoptosis, DNA Damage	NM_007527.3:735	0.147	0.244	0.61261	Not significant
Cks1b	Cell Cycle	NM_016904.1:185	-0.585	0.244	0.61261	Not significant
Eef2k	Growth Factor Signaling, Insulin Signaling, Microglia Function	NM_007908.3:1166	-0.242	0.247	0.607303	Not significant
Kdm1a	Epigenetic Regulation	NM_133872.1:1263	-0.108	0.248	0.605548	Not significant
Ltbr	Apoptosis, Cytokine Signaling, Inflammatory Signaling, NF-kB	NM_010736.3:1962	0.341	0.249	0.603801	Not significant
Pacsin1	Microglia Function	NM_011861.3:2936	-0.127	0.249	0.603801	Not significant
Psen2	Growth Factor Signaling, Microglia Function, Notch	NM_001128605.1:560	0.228	0.254	0.595166	Not significant
Rbfox3	Neurons and Neurotransmission	NM_001024931.2:2700	-0.155	0.255	0.59346	Not significant
Gdpd2	Astrocyte Function, Lipid Metabolism	NM_023608.3:1438	0.576	0.256	0.59176	Not significant
Wdr5	Epigenetic Regulation	NM_080848.2:1704	-0.255	0.256	0.59176	Not significant
Blm	Cell Cycle, DNA Damage	NM_001042527.2:264	-0.37	0.263	0.580044	Not significant
Rad51	Cell Cycle, DNA Damage	NM_011234.4:286	0.273	0.263	0.580044	Not significant
Cxcl10	Astrocyte Function, Cytokine Signaling, Inflammatory Signaling, Innate Immune Response, Microglia Function	NM_021274.1:115	-0.484	0.264	0.578396	Not significant
Cd83	Microglia Function	NM_009856.2:1624	0.36	0.265	0.576754	Not significant
Ambra1	Autophagy, Cellular Stress	NM_001080754.1:944	-0.173	0.268	0.571865	Not significant
Braf	Adaptive Immune Response, Angiogenesis, Apoptosis, Cytokine Signaling, Growth Factor Signaling, Innate Immune Response, Insulin Signaling, Neurons and Neurotransmission	NM_139294.5:1102	-0.159	0.269	0.570248	Not significant
Serpinf1	Microglia Function, Wnt	NM_011340.3:745	-0.25	0.27	0.568636	Not significant
Gpr62	Oligodendrocyte Function	NM_001159652.1:1576	0.278	0.271	0.567031	Not significant
Ercc2	DNA Damage, Inflammatory Signaling	NM_007949.4:1800	-0.183	0.271	0.567031	Not significant
Dusp7	Adaptive Immune Response, Angiogenesis, Cytokine Signaling, Growth Factor Signaling, Innate Immune Response, Insulin Signaling, Microglia Function	NM_153459.4:2094	0.191	0.272	0.565431	Not significant
Bcl2l11	Apoptosis, Growth Factor Signaling	NM_001284410.1:236	-0.445	0.274	0.562249	Not significant
Dlg4	Adaptive Immune Response, Angiogenesis, Cytokine Signaling, Growth Factor Signaling, Insulin Signaling, Neurons and Neurotransmission	NM_001109752.1:1866	0.114	0.276	0.559091	Not significant
Bok	Apoptosis	NM_016778.2:635	0.217	0.278	0.555955	Not significant
Lmnb1	Apoptosis, Cell Cycle, Cellular Stress, Microglia Function	NM_010721.2:805	0.322	0.279	0.554396	Not significant
H2-T23	Adaptive Immune Response, Astrocyte Function, Inflammatory Signaling, Innate Immune Response, Matrix Remodeling	NM_010398.3:365	0.25	0.279	0.554396	Not significant
Atg7	Adaptive Immune Response, Autophagy, Cellular Stress	NM_028835.1:855	-0.156	0.28	0.552842	Not significant
Kmt2c	Epigenetic Regulation	NM_001081383.1:7075	-0.276	0.287	0.542118	Not significant
Tnfsf12	Cytokine Signaling, Inflammatory Signaling, NF-kB	NM_011614.3:1215	0.265	0.287	0.542118	Not significant
Kat2a	Epigenetic Regulation, Notch	NM_020004.5:1700	-0.173	0.289	0.539102	Not significant
Casp9	Adaptive Immune Response, Apoptosis, DNA Damage, Growth Factor Signaling, Innate Immune Response	NM_015733.4:1675	-0.345	0.291	0.536107	Not significant
Prdx1	Cellular Stress	NM_011034.4:1131	0.215	0.296	0.528708	Not significant
Kdm5d	Epigenetic Regulation	NM_011419.3:2390	0.188	0.298	0.525784	Not significant
Hells	Apoptosis	NM_008234.3:1082	-0.5	0.305	0.5157	Not significant
Hrk	Apoptosis	NM_007545.2:3458	0.427	0.309	0.510042	Not significant
Tnfrsf12a	Cytokine Signaling, Inflammatory Signaling, NF-kB	NM_001161746.1:517	0.333	0.31	0.508638	Not significant
Vav1	Adaptive Immune Response, Angiogenesis, Autophagy, Cytokine Signaling, Growth Factor Signaling, Innate Immune Response	NM_011691.4:1640	-0.463	0.311	0.50724	Not significant
Pten	Adaptive Immune Response, Autophagy, DNA Damage, Growth Factor Signaling, Lipid Metabolism	NM_008960.2:5160	0.0678	0.311	0.50724	Not significant
Irak1	Apoptosis, Cytokine Signaling, Growth Factor Signaling, Innate Immune Response, NF-kB	NM_008363.2:951	0.115	0.314	0.50307	Not significant
Sod2	Cellular Stress, Microglia Function	NM_013671.3:1495	-0.0862	0.314	0.50307	Not significant
Becn1	Autophagy, Cellular Stress	NM_019584.3:1145	0.0725	0.315	0.501689	Not significant
Ttr	Matrix Remodeling	NM_013697.4:855	1.46	0.317	0.498941	Not significant
Itgav	Adaptive Immune Response, Angiogenesis, Autophagy, Growth Factor Signaling, Matrix Remodeling	NM_008402.2:3145	-0.212	0.318	0.497573	Not significant
Ddx58	Inflammatory Signaling, Innate Immune Response, NF-kB	NM_172689.3:1751	-0.233	0.318	0.497573	Not significant
Csf1	Astrocyte Function, Autophagy, Cytokine Signaling, Growth Factor Signaling, Innate Immune Response, Microglia Function	NM_001113530.1:833	-0.21	0.32	0.49485	Not significant
Erbb3	Adaptive Immune Response, Angiogenesis, Cytokine Signaling, Growth Factor Signaling, Insulin Signaling, Oligodendrocyte Function	NM_010153.1:1290	-0.296	0.322	0.492144	Not significant
Fyn	Adaptive Immune Response, Angiogenesis, Autophagy, Cytokine Signaling, Growth Factor Signaling, Innate Immune Response, Insulin Signaling, Microglia Function	NM_008054.2:1030	-0.126	0.323	0.490797	Not significant
Trpm4	Inflammatory Signaling	NM_175130.4:1145	-0.811	0.325	0.488117	Not significant
Srgn	Astrocyte Function, Inflammatory Signaling	NM_011157.2:168	-0.271	0.325	0.488117	Not significant
Cdkn1a	Adaptive Immune Response, Cell Cycle, Cellular Stress, Cytokine Signaling, DNA Damage, Growth Factor Signaling	NM_007669.4:1670	0.444	0.33	0.481486	Not significant
Lfng	Microglia Function, Notch	NM_008494.3:1965	0.159	0.337	0.47237	Not significant
Slfn8	Astrocyte Function	NM_181545.4:2806	-0.7	0.342	0.465974	Not significant
Ripk2	Adaptive Immune Response, Apoptosis, Cytokine Signaling, Growth Factor Signaling, Innate Immune Response	NM_138952.3:830	-0.241	0.343	0.464706	Not significant
Casp1	Apoptosis, Cytokine Signaling, Innate Immune Response	NM_009807.2:259	0.205	0.345	0.462181	Not significant
Adamts16	Matrix Remodeling, Microglia Function	NM_172053.2:1918	-0.337	0.348	0.458421	Not significant
Ash2l	Epigenetic Regulation, Wnt	NM_001080793.1:2125	-0.128	0.348	0.458421	Not significant
Kdm5a	Epigenetic Regulation	XR_377436.1:2314	0.146	0.351	0.454693	Not significant
Cd72	Adaptive Immune Response, Inflammatory Signaling	NM_001110320.1:987	0.474	0.354	0.450997	Not significant
Fa2h	Lipid Metabolism, Oligodendrocyte Function	NM_178086.3:644	0.311	0.363	0.440093	Not significant
Mdm2	Adaptive Immune Response, Apoptosis, Cell Cycle, Cellular Stress, DNA Damage, Growth Factor Signaling, Neurons and Neurotransmission	NM_010786.4:1664	-0.104	0.366	0.436519	Not significant
Lamp1	Autophagy, Microglia Function	NM_010684.2:2080	0.0911	0.375	0.425969	Not significant
Il2rg	Adaptive Immune Response, Angiogenesis, Cytokine Signaling, Growth Factor Signaling, Inflammatory Signaling, Insulin Signaling	NM_013563.3:566	-0.652	0.376	0.424812	Not significant
Fcer1g	Adaptive Immune Response, Autophagy, Inflammatory Signaling, Innate Immune Response	NM_010185.4:264	0.274	0.377	0.423659	Not significant
Crem	Neurons and Neurotransmission	NM_001110853.1:1840	0.162	0.377	0.423659	Not significant
Bag4	Apoptosis, Cellular Stress, Innate Immune Response	NM_026121.3:3735	-0.12	0.38	0.420216	Not significant
Il15ra	Cytokine Signaling, Inflammatory Signaling	NM_008358.2:800	0.628	0.38	0.420216	Not significant
Il1rap	Apoptosis, Cytokine Signaling	NM_134103.2:945	-0.171	0.383	0.416801	Not significant
Plxdc2	Angiogenesis	NM_026162.5:1580	-0.159	0.388	0.411168	Not significant
Ncor1	Epigenetic Regulation, Growth Factor Signaling, Notch	NM_011308.2:211	-0.116	0.391	0.407823	Not significant
Hdac6	Cellular Stress, Epigenetic Regulation, Notch	NM_010413.3:564	-0.195	0.392	0.406714	Not significant
Cd109	Astrocyte Function	NM_153098.3:2720	0.396	0.396	0.402305	Not significant
Ppp3cb	Adaptive Immune Response, Apoptosis, Growth Factor Signaling, Innate Immune Response, Wnt	NM_008914.2:2950	-0.0751	0.402	0.395774	Not significant
Psmb8	Adaptive Immune Response, Angiogenesis, Apoptosis, Astrocyte Function, Cell Cycle, Cytokine Signaling, Growth Factor Signaling, Inflammatory Signaling, Insulin Signaling, Microglia Function, NF-kB, Wnt	NM_010724.2:362	0.161	0.403	0.394695	Not significant
Bcl2	Apoptosis, Autophagy, Cellular Stress, Cytokine Signaling, DNA Damage, Growth Factor Signaling, Innate Immune Response, Microglia Function, NF-kB	NM_009741.3:1844	0.328	0.406	0.391474	Not significant
Grm3	Astrocyte Function, Neurons and Neurotransmission	NM_181850.2:2525	0.135	0.408	0.38934	Not significant
Fbln5	Astrocyte Function, Matrix Remodeling	NM_011812.4:2138	-0.248	0.409	0.388277	Not significant
Casp7	Apoptosis, Innate Immune Response	NM_007611.2:1468	0.478	0.409	0.388277	Not significant
Pak1	Adaptive Immune Response, Angiogenesis, Growth Factor Signaling, Innate Immune Response, Microglia Function	NM_011035.2:1615	-0.104	0.41	0.387216	Not significant
Dna2	Cell Cycle, DNA Damage	NM_177372.3:1734	-0.314	0.411	0.386158	Not significant
Irak2	Apoptosis, Cytokine Signaling, Innate Immune Response	NM_001113553.1:485	0.178	0.414	0.383	Not significant
Reln	Growth Factor Signaling, Matrix Remodeling, Neurons and Neurotransmission	NM_011261.2:2545	-0.129	0.414	0.383	Not significant
Sphk1	Angiogenesis, Astrocyte Function	NM_011451.3:562	0.477	0.415	0.381952	Not significant
Hps4	Microglia Function	NM_138646.3:1265	0.258	0.416	0.380907	Not significant
Gria4	Neurons and Neurotransmission	NM_001113180.1:1274	0.1	0.418	0.378824	Not significant
Setdb1	Epigenetic Regulation	NM_018877.2:1625	-0.217	0.423	0.37366	Not significant
Ptms	Microglia Function	NM_026988.2:755	0.083	0.423	0.37366	Not significant
Atp6v1a	Growth Factor Signaling, Insulin Signaling, Microglia Function	NM_007508.5:434	-0.0807	0.425	0.371611	Not significant
Arhgap24	Microglia Function	NM_029270.2:1164	0.475	0.427	0.369572	Not significant
Rps3	Microglia Function	NM_012052.2:886	0.161	0.43	0.366532	Not significant
Trim47	Microglia Function	NM_001205081.1:2019	-0.223	0.43	0.366532	Not significant
Slc17a7	Neurons and Neurotransmission	NM_182993.2:530	0.123	0.431	0.365523	Not significant
Nrp2	Angiogenesis, Microglia Function	NM_001077403.1:610	0.243	0.431	0.365523	Not significant
Nfkbie	Adaptive Immune Response, Apoptosis	NM_008690.3:630	-0.222	0.431	0.365523	Not significant
Bad	Adaptive Immune Response, Apoptosis, Autophagy, Cellular Stress, Growth Factor Signaling	NM_007522.3:1146	0.147	0.434	0.36251	Not significant
Igsf10	Microglia Function	NM_001162884.1:3100	0.39	0.438	0.358526	Not significant
Gbp2	Astrocyte Function, Inflammatory Signaling	NM_010260.1:1996	-0.295	0.441	0.355561	Not significant
Lag3		NM_008479.1:1700	0.213	0.442	0.354578	Not significant
Ifitm3	Adaptive Immune Response, Inflammatory Signaling	NM_025378.2:370	0.137	0.444	0.352617	Not significant
Prkar2b	Apoptosis, Cell Cycle, Growth Factor Signaling	NM_011158.3:918	-0.167	0.444	0.352617	Not significant
Brd4	Epigenetic Regulation	NM_001286630.1:1492	-0.0801	0.445	0.35164	Not significant
Lcn2	Astrocyte Function, Inflammatory Signaling	NM_008491.1:190	-0.518	0.445	0.35164	Not significant
C1qb	Innate Immune Response	NM_009777.2:865	0.194	0.451	0.345823	Not significant
S1pr5	Neurons and Neurotransmission, Oligodendrocyte Function	NM_053190.2:840	0.257	0.454	0.342944	Not significant
Cd47	Autophagy, Matrix Remodeling	NM_010581.3:165	-0.0893	0.458	0.339135	Not significant
Bid	Apoptosis, DNA Damage, Innate Immune Response	NM_007544.3:1307	0.328	0.46	0.337242	Not significant
Smarca5	Cell Cycle, DNA Damage, Epigenetic Regulation	NM_053124.2:2934	0.0594	0.461	0.336299	Not significant
Entpd2	Astrocyte Function	NM_009849.2:1016	0.314	0.465	0.332547	Not significant
Cdc25a	Cell Cycle, DNA Damage	NM_007658.3:855	-0.14	0.467	0.330683	Not significant
Epg5	Autophagy	NM_001195633.1:2436	-0.142	0.468	0.329754	Not significant
Klrb1	Adaptive Immune Response	NM_001099918.1:327	-0.256	0.472	0.326058	Not significant
Casp2	Apoptosis, Growth Factor Signaling, Innate Immune Response	NM_007610.1:420	-0.125	0.472	0.326058	Not significant
Msn	Autophagy	NM_010833.2:515	-0.174	0.474	0.324222	Not significant
Dnmt3a	Epigenetic Regulation	NM_007872.4:7160	-0.183	0.478	0.320572	Not significant
Topbp1	DNA Damage	NM_176979.5:3564	-0.167	0.484	0.315155	Not significant
Cd70	Apoptosis, Cytokine Signaling, NF-kB	NM_011617.1:650	0.251	0.49	0.309804	Not significant
Mr1	Microglia Function	NM_008209.4:1360	0.133	0.49	0.309804	Not significant
Mpg	DNA Damage	NM_010822.3:276	-0.372	0.496	0.304518	Not significant
Irf1	Apoptosis, Inflammatory Signaling, Innate Immune Response	NM_008390.1:365	0.176	0.498	0.302771	Not significant
Cx3cl1	Cytokine Signaling, Inflammatory Signaling, Innate Immune Response	NM_009142.3:125	0.129	0.499	0.301899	Not significant
Tle3	Microglia Function, Notch, Wnt	NM_009389.2:3584	-0.134	0.5	0.30103	Not significant
Suz12	Cellular Stress, Epigenetic Regulation	NM_199196.1:820	0.0753	0.503	0.298432	Not significant
Prkacb	Adaptive Immune Response, Angiogenesis, Apoptosis, Autophagy, Growth Factor Signaling, Lipid Metabolism, Neurons and Neurotransmission, Wnt	NM_011100.3:3754	0.099	0.505	0.296709	Not significant
Ifi30	Adaptive Immune Response, Inflammatory Signaling	NM_023065.3:806	0.163	0.507	0.294992	Not significant
Nthl1	DNA Damage	NM_008743.2:34	-0.206	0.509	0.293282	Not significant
Bcl2a1a	Apoptosis, NF-kB	NM_009742.3:175	-0.231	0.509	0.293282	Not significant
Fdxr	DNA Damage	NM_007997.1:1584	-0.392	0.509	0.293282	Not significant
Bak1	Apoptosis	NM_007523.2:470	0.0801	0.51	0.29243	Not significant
Tgfa	Astrocyte Function, Microglia Function, Neurons and Neurotransmission	NM_031199.2:3360	0.127	0.511	0.291579	Not significant
Mapk10	Adaptive Immune Response, Apoptosis, Autophagy, Cellular Stress, Growth Factor Signaling, Innate Immune Response, Wnt	NM_001081567.1:1496	-0.0887	0.513	0.289883	Not significant
Fcgr3	Adaptive Immune Response, Autophagy, Inflammatory Signaling, Innate Immune Response	NM_010188.5:1175	0.234	0.513	0.289883	Not significant
Cd84		NM_013489.2:915	0.208	0.515	0.288193	Not significant
Aldh1l1	Astrocyte Function	NM_027406.1:1340	0.0878	0.518	0.28567	Not significant
Plxnb3	Oligodendrocyte Function	NM_019587.2:2862	0.179	0.519	0.284833	Not significant
Fos	Adaptive Immune Response, Cellular Stress, Growth Factor Signaling, Innate Immune Response, Neurons and Neurotransmission	NM_010234.2:1330	-0.294	0.52	0.283997	Not significant
AI464131		NM_001085515.2:1232	-0.116	0.523	0.281498	Not significant
Prkdc	Cell Cycle, DNA Damage, Innate Immune Response	NM_011159.2:3108	0.163	0.523	0.281498	Not significant
Bcl2l1	Apoptosis, Autophagy, Cytokine Signaling, Growth Factor Signaling, Innate Immune Response, NF-kB	NM_009743.4:200	0.0504	0.523	0.281498	Not significant
Ccng2	Cell Cycle, DNA Damage	NM_007635.4:1536	-0.0882	0.526	0.279014	Not significant
Mcm5	Cell Cycle, Inflammatory Signaling	NM_008566.2:2244	-0.144	0.526	0.279014	Not significant
Npnt	Microglia Function	NM_001029836.1:2650	-0.179	0.528	0.277366	Not significant
Mpeg1	Inflammatory Signaling	NM_010821.1:4135	0.166	0.529	0.276544	Not significant
Ep300	Cell Cycle, Cellular Stress, Cytokine Signaling, DNA Damage, Epigenetic Regulation, Inflammatory Signaling, Innate Immune Response, Lipid Metabolism, Notch, Wnt	NM_177821.6:4305	-0.0912	0.531	0.274905	Not significant
Slc44a1	Microglia Function	NM_001159633.1:944	0.0747	0.532	0.274088	Not significant
Kcnk13	Microglia Function, Neurons and Neurotransmission	NM_146037.1:1430	-0.244	0.537	0.270026	Not significant
Rad51c	Cell Cycle, DNA Damage	NM_053269.3:402	0.244	0.539	0.268411	Not significant
Itgb5	Adaptive Immune Response, Growth Factor Signaling, Matrix Remodeling	NM_001145884.1:1270	0.0739	0.545	0.263603	Not significant
Gadd45g	Cell Cycle, DNA Damage, Growth Factor Signaling	NM_011817.2:208	-0.141	0.548	0.261219	Not significant
Dab2	Inflammatory Signaling, Neurons and Neurotransmission	NM_023118.2:415	0.213	0.549	0.260428	Not significant
Tmc7	Microglia Function	NM_172476.4:1285	0.136	0.557	0.254145	Not significant
Bdnf	Growth Factor Signaling, Neurons and Neurotransmission	NM_007540.4:3260	0.142	0.558	0.253366	Not significant
Tarbp2	Epigenetic Regulation	NM_001253795.1:813	-0.15	0.559	0.252588	Not significant
Ralb	Autophagy, Growth Factor Signaling	NM_022327.5:1120	-0.103	0.56	0.251812	Not significant
Pla2g5	Autophagy, Growth Factor Signaling	NM_001122954.1:1540	0.206	0.565	0.247952	Not significant
Ifih1	Inflammatory Signaling, Innate Immune Response	NM_027835.2:1997	-0.133	0.569	0.244888	Not significant
Nqo1	Cellular Stress	NM_008706.5:430	0.0997	0.57	0.244125	Not significant
C4a	Astrocyte Function	NM_011413.2:56	-0.146	0.576	0.239578	Not significant
Cyp27a1	Inflammatory Signaling	NM_024264.3:1725	-0.147	0.577	0.238824	Not significant
Tm4sf1	Astrocyte Function	NM_008536.3:652	-0.105	0.577	0.238824	Not significant
Atr	Apoptosis, Cell Cycle, Cellular Stress, DNA Damage	NM_019864.1:4392	0.178	0.584	0.233587	Not significant
Dot1l	Epigenetic Regulation	NM_199322.1:5490	-0.187	0.585	0.232844	Not significant
Lyn	Adaptive Immune Response, Autophagy, Cytokine Signaling, Growth Factor Signaling, NF-kB	NM_010747.1:1725	0.147	0.588	0.230623	Not significant
Itga7	Astrocyte Function, Growth Factor Signaling, Matrix Remodeling	NM_008398.2:2435	0.119	0.589	0.229885	Not significant
Txnrd1	Cellular Stress	NM_015762.2:2245	-0.0692	0.592	0.227678	Not significant
Blnk	Adaptive Immune Response, Microglia Function, NF-kB	NM_008528.4:1546	0.22	0.601	0.221126	Not significant
Trp53bp2	Apoptosis	NM_173378.2:2328	0.0586	0.602	0.220404	Not significant
Ppp3r1	Adaptive Immune Response, Apoptosis, Growth Factor Signaling, Innate Immune Response, Wnt	NM_024459.2:1390	0.0514	0.605	0.218245	Not significant
Rrm2	Cell Cycle, DNA Damage, Microglia Function	NM_009104.1:265	-0.44	0.608	0.216096	Not significant
Fkbp5	Astrocyte Function	NM_010220.3:2125	0.178	0.61	0.21467	Not significant
Myrf	Oligodendrocyte Function	NM_001033481.1:4465	0.13	0.611	0.213959	Not significant
Ogg1	DNA Damage	NM_010957.4:168	0.284	0.611	0.213959	Not significant
Jag1	Innate Immune Response, Microglia Function, Notch	NM_013822.2:2155	-0.222	0.628	0.20204	Not significant
Zfp367	Microglia Function	NM_175494.4:1235	0.0658	0.631	0.199971	Not significant
Crip1	Microglia Function	NM_007763.3:47	-0.132	0.635	0.197226	Not significant
Bcl10	Adaptive Immune Response, Apoptosis, NF-kB	NM_009740.1:1168	0.0793	0.65	0.187087	Not significant
Brd3	Epigenetic Regulation	NM_001113573.1:2690	0.0406	0.651	0.186419	Not significant
Eomes		NM_010136.2:2665	0.276	0.653	0.185087	Not significant
Csk	Adaptive Immune Response, Angiogenesis, Autophagy, Growth Factor Signaling, Insulin Signaling	NM_007783.2:268	0.091	0.654	0.184422	Not significant
Bbc3	Apoptosis, DNA Damage	NM_133234.1:1461	-0.139	0.656	0.183096	Not significant
Lig1	Cell Cycle, DNA Damage	NM_001083188.1:1456	-0.131	0.658	0.181774	Not significant
Tubb4a	Adaptive Immune Response, Apoptosis, Cell Cycle, Neurons and Neurotransmission	NM_009451.3:1819	0.0465	0.665	0.177178	Not significant
Traf1	Apoptosis, Innate Immune Response, NF-kB	NM_009421.3:566	0.174	0.666	0.176526	Not significant
Birc2	Apoptosis, Cytokine Signaling, Innate Immune Response, NF-kB	NM_007465.2:1230	0.0515	0.666	0.176526	Not significant
Cntnap2	Matrix Remodeling, Neurons and Neurotransmission	NM_001004357.2:3985	-0.0991	0.668	0.175224	Not significant
Bin1	Inflammatory Signaling	NM_001083334.1:1400	0.0596	0.669	0.174574	Not significant
Lair1	Adaptive Immune Response, Microglia Function	NM_001113474.1:1865	0.132	0.673	0.171985	Not significant
Ctss	Adaptive Immune Response, Innate Immune Response, Matrix Remodeling, Microglia Function	NM_021281.2:740	0.0809	0.675	0.170696	Not significant
Vim	Apoptosis, Astrocyte Function	NM_011701.4:34	0.041	0.676	0.170053	Not significant
Tet1	Epigenetic Regulation	NM_027384.1:2192	-0.0499	0.687	0.163043	Not significant
Msh2	DNA Damage	NM_008628.2:1870	0.0571	0.688	0.162412	Not significant
Cdk20	Cell Cycle	NM_053180.2:352	-0.0825	0.694	0.158641	Not significant
Tnfrsf1a	Apoptosis, Cytokine Signaling, Growth Factor Signaling, Innate Immune Response, NF-kB	NM_011609.2:615	0.106	0.696	0.157391	Not significant
Setd2	Epigenetic Regulation	NM_001081340.2:1345	-0.0588	0.696	0.157391	Not significant
Pla2g4a	Autophagy, Cellular Stress, Growth Factor Signaling, Lipid Metabolism, Oligodendrocyte Function	NM_008869.2:1525	0.126	0.7	0.154902	Not significant
Gria1	Neurons and Neurotransmission	NM_001252403.1:2476	-0.0283	0.703	0.153045	Not significant
Iqsec1	Autophagy	NM_001134383.1:1792	-0.0412	0.703	0.153045	Not significant
Ptpn6	Adaptive Immune Response, Cytokine Signaling, Growth Factor Signaling, Inflammatory Signaling, Innate Immune Response	NM_013545.2:1691	0.146	0.705	0.151811	Not significant
Cx3cr1	Cytokine Signaling, Microglia Function	NM_009987.3:2696	0.107	0.708	0.149967	Not significant
Rpa1	Cell Cycle, Cellular Stress, DNA Damage	NM_026653.2:930	-0.0478	0.709	0.149354	Not significant
Fscn1	Microglia Function	NM_007984.2:1645	0.0576	0.725	0.139662	Not significant
Kdm6a	Epigenetic Regulation	NM_009483.1:2560	-0.0693	0.726	0.139063	Not significant
Ripk1	Apoptosis, Innate Immune Response, NF-kB	NM_009068.3:1246	-0.122	0.727	0.138466	Not significant
Fcgr2b	Adaptive Immune Response, Autophagy	NM_001077189.1:1225	0.11	0.727	0.138466	Not significant
Prkar1a	Apoptosis, Growth Factor Signaling	NM_021880.2:2235	-0.0284	0.732	0.135489	Not significant
Nfkb1	Adaptive Immune Response, Apoptosis, Cellular Stress, Cytokine Signaling, Growth Factor Signaling, Inflammatory Signaling, Innate Immune Response, NF-kB	NM_008689.2:2125	-0.0686	0.733	0.134896	Not significant
Stx18	Autophagy	NM_026959.2:770	0.0568	0.741	0.130182	Not significant
Nrgn	Neurons and Neurotransmission	NM_022029.2:192	0.403	0.749	0.125518	Not significant
Chuk	Adaptive Immune Response, Apoptosis, Cytokine Signaling, Growth Factor Signaling, Inflammatory Signaling, Innate Immune Response, NF-kB	NM_001162410.1:222	0.0651	0.762	0.118045	Not significant
Pex14	Autophagy	NM_019781.2:597	-0.0397	0.762	0.118045	Not significant
Bag3	Apoptosis, Cellular Stress	NM_013863.4:1000	-0.0594	0.763	0.117475	Not significant
Myd88	Apoptosis, Cytokine Signaling, Growth Factor Signaling, Inflammatory Signaling, Innate Immune Response, NF-kB	NM_010851.2:1595	0.112	0.763	0.117475	Not significant
Pik3r2	Adaptive Immune Response, Angiogenesis, Apoptosis, Autophagy, Cytokine Signaling, Growth Factor Signaling, Innate Immune Response, Insulin Signaling	NM_008841.2:230	-0.0205	0.766	0.115771	Not significant
Ccl5	Cellular Stress, Cytokine Signaling, Inflammatory Signaling, Innate Immune Response, Microglia Function	NM_013653.1:165	-0.183	0.772	0.112383	Not significant
Cotl1	Microglia Function	NM_028071.3:325	-0.0464	0.773	0.111821	Not significant
Casp6	Apoptosis	NM_009811.3:360	-0.138	0.775	0.110698	Not significant
Sox10	Oligodendrocyte Function	XM_128139.6:2646	0.132	0.779	0.108463	Not significant
Ddb2	DNA Damage	NM_028119.5:94	0.102	0.78	0.107905	Not significant
Mag	Growth Factor Signaling, Matrix Remodeling, Oligodendrocyte Function	NM_010758.2:1670	0.0746	0.78	0.107905	Not significant
Mapt	Apoptosis, Cellular Stress, Growth Factor Signaling, Neurons and Neurotransmission	NM_001038609.2:1202	-0.0353	0.782	0.106793	Not significant
Rnf8	Cell Cycle, DNA Damage	NM_021419.2:1671	-0.0359	0.786	0.104577	Not significant
Slco2b1	Carbohydrate Metabolism	NM_175316.3:2720	0.0599	0.788	0.103474	Not significant
Grin2b	Adaptive Immune Response, Angiogenesis, Cytokine Signaling, Growth Factor Signaling, Insulin Signaling, Neurons and Neurotransmission	NM_008171.3:6340	-0.0809	0.793	0.100727	Not significant
Arid1a	Epigenetic Regulation	NM_001080819.1:5193	-0.0381	0.796	0.0990869	Not significant
Dnmt1	Epigenetic Regulation	NM_010066.3:2380	-0.0394	0.798	0.0979971	Not significant
Cln3	Autophagy	NM_001146311.1:378	-0.0595	0.802	0.0958256	Not significant
Rab7	Adaptive Immune Response, Autophagy	NM_009005.2:490	0.0267	0.803	0.0952845	Not significant
Map3k14	Adaptive Immune Response, Apoptosis, Cytokine Signaling, Growth Factor Signaling, Inflammatory Signaling, Innate Immune Response, NF-kB	NM_016896.3:3930	-0.101	0.811	0.0909791	Not significant
Plcg2	Adaptive Immune Response, Growth Factor Signaling, Innate Immune Response, NF-kB	NM_172285.1:978	-0.0893	0.811	0.0909791	Not significant
Irf3	Apoptosis, Cytokine Signaling, Inflammatory Signaling, Innate Immune Response	NM_016849.4:526	-0.0309	0.815	0.0888424	Not significant
Kdm1b	Epigenetic Regulation	NM_172262.3:2034	0.05	0.818	0.0872467	Not significant
C3ar1	Microglia Function, Neurons and Neurotransmission	NM_009779.2:555	-0.128	0.82	0.0861861	Not significant
Ezh1	Epigenetic Regulation	NM_007970.1:3950	-0.0332	0.821	0.0856568	Not significant
Gclc	Inflammatory Signaling	NM_010295.2:1102	-0.0354	0.823	0.0846002	Not significant
Hdac1	Cell Cycle, Epigenetic Regulation, Growth Factor Signaling, Notch, Wnt	NM_008228.2:470	0.0321	0.823	0.0846002	Not significant
Nfkbia	Adaptive Immune Response, Apoptosis, Growth Factor Signaling, Inflammatory Signaling, Innate Immune Response, NF-kB	NM_010907.2:646	-0.0802	0.826	0.08302	Not significant
Hprt	Apoptosis	NM_013556.2:30	-0.0263	0.828	0.0819697	Not significant
Ak1	Microglia Function	NM_001198790.1:1625	0.0305	0.828	0.0819697	Not significant
Slamf9	Microglia Function	NM_029612.4:748	-0.106	0.829	0.0814455	Not significant
Sox9	Astrocyte Function, Wnt	NM_011448.4:3540	0.0301	0.83	0.0809219	Not significant
Hmox1	Cellular Stress	NM_010442.2:610	-0.0933	0.832	0.0798767	Not significant
Ncf1	Adaptive Immune Response, Angiogenesis, Cellular Stress	NM_001286037.1:970	-0.0995	0.84	0.0757207	Not significant
Axl	Angiogenesis, Autophagy, Microglia Function	NM_009465.3:3820	0.0333	0.841	0.075204	Not significant
St8sia6	Microglia Function	NM_145838.1:1578	-0.115	0.849	0.0710923	Not significant
Fancc	DNA Damage	NM_007985.2:1115	0.0315	0.85	0.0705811	Not significant
C3	Adaptive Immune Response, Autophagy, Inflammatory Signaling, Innate Immune Response, Microglia Function	XM_011246258.1:2702	-0.0911	0.853	0.069051	Not significant
Kmt2a	Epigenetic Regulation	NM_001081049.1:2080	0.0446	0.853	0.069051	Not significant
Dst	Matrix Remodeling, Microglia Function	NM_010081.2:226	0.0404	0.853	0.069051	Not significant
Plekhm1	Oligodendrocyte Function	NM_183034.1:3060	-0.0348	0.855	0.0680339	Not significant
Mbd2	Epigenetic Regulation	NM_010773.2:655	0.0158	0.861	0.0649968	Not significant
Serping1	Astrocyte Function	NM_009776.3:1480	0.0451	0.862	0.0644927	Not significant
Serpina3n	Astrocyte Function	NM_009252.2:119	-0.107	0.863	0.0639892	Not significant
Sesn1	DNA Damage	NM_001013370.2:497	0.0173	0.864	0.0634863	Not significant
Vps4a	Autophagy, Neurons and Neurotransmission	NM_126165.1:994	-0.0151	0.867	0.0619809	Not significant
Mafb	Insulin Signaling	NM_010658.2:2658	-0.0449	0.873	0.0589858	Not significant
Abl1	Apoptosis, Cell Cycle, Cellular Stress, DNA Damage, Growth Factor Signaling	NM_009594.4:1378	-0.0223	0.874	0.0584886	Not significant
Pms2	DNA Damage	NM_008886.2:265	-0.031	0.88	0.0555173	Not significant
Irak3	Apoptosis, Cytokine Signaling, Innate Immune Response	NM_028679.3:2608	-0.115	0.882	0.0545314	Not significant
Mfge8	Autophagy	NM_008594.2:1357	0.0411	0.885	0.0530567	Not significant
Cnn2	Autophagy	NM_007725.2:350	0.05	0.886	0.0525663	Not significant
Fadd	Apoptosis, Innate Immune Response	NM_010175.5:2641	-0.0745	0.889	0.0510982	Not significant
Tmem144	Microglia Function	NM_027495.4:1525	0.0307	0.895	0.048177	Not significant
Tradd	Apoptosis, Innate Immune Response, NF-kB	NM_001033161.2:562	-0.0614	0.897	0.0472076	Not significant
Lmna	Apoptosis, Cell Cycle, Microglia Function	NM_001002011.2:1611	0.0168	0.897	0.0472076	Not significant
Il10rb	Cytokine Signaling, Microglia Function	NM_008349.5:465	0.0363	0.899	0.0462403	Not significant
Syn2	Neurons and Neurotransmission	NM_013681.1:1330	0.0159	0.901	0.0452752	Not significant
Ikbkg	Adaptive Immune Response, Apoptosis, Cytokine Signaling, Growth Factor Signaling, Inflammatory Signaling, Innate Immune Response, NF-kB	NM_178590.2:525	0.0263	0.902	0.0447935	Not significant
C1qc	Innate Immune Response	NM_007574.2:708	-0.0272	0.904	0.0438316	Not significant
Eif1	Epigenetic Regulation	NM_011508.1:664	0.014	0.905	0.0433514	Not significant
Creb1	Adaptive Immune Response, Carbohydrate Metabolism, DNA Damage, Growth Factor Signaling, Innate Immune Response, Neurons and Neurotransmission, Notch	NM_001037726.1:2734	-0.0183	0.909	0.0414361	Not significant
Cdc7	Cell Cycle	NM_001271566.1:2804	0.0309	0.911	0.0404816	Not significant
Tubb3	Adaptive Immune Response, Apoptosis, Cell Cycle, Neurons and Neurotransmission	NM_023279.2:179	-0.0168	0.913	0.0395292	Not significant
Lgmn	Adaptive Immune Response, Innate Immune Response	NM_011175.3:370	0.0133	0.915	0.0385789	Not significant
Mcm2	Cell Cycle, Inflammatory Signaling	NM_008564.2:2585	-0.0326	0.916	0.0381045	Not significant
Kdm4b	DNA Damage, Epigenetic Regulation	NM_172132.1:3704	0.0118	0.927	0.0329203	Not significant
Gria2	Neurons and Neurotransmission	NM_001039195.1:300	0.0189	0.928	0.032452	Not significant
Nfe2l2	Cellular Stress	NR_132727.1:144	0.0303	0.93	0.0315171	Not significant
Prkaca	Adaptive Immune Response, Angiogenesis, Apoptosis, Autophagy, Cell Cycle, Cytokine Signaling, Growth Factor Signaling, Lipid Metabolism, Neurons and Neurotransmission, Wnt	NM_008854.3:699	-0.00933	0.933	0.0301184	Not significant
Rac1	Adaptive Immune Response, Angiogenesis, Autophagy, Growth Factor Signaling, Innate Immune Response, Neurons and Neurotransmission, Wnt	NM_009007.2:1045	0.00809	0.935	0.0291884	Not significant
Kdm3a	Epigenetic Regulation	NM_001038695.2:4110	0.0138	0.936	0.0287242	Not significant
Ppfia4	Microglia Function, Neurons and Neurotransmission	NM_001144855.1:454	-0.00779	0.941	0.0264104	Not significant
Pmp22	Microglia Function	NM_008885.2:395	-0.015	0.942	0.0259491	Not significant
Hpgds	Lipid Metabolism	NM_019455.4:425	-0.0518	0.949	0.0227338	Not significant
Rsad2	Inflammatory Signaling, Microglia Function	NM_021384.2:3185	0.0161	0.953	0.0209071	Not significant
Apex1	Cell Cycle, DNA Damage	NM_009687.2:289	0.0109	0.953	0.0209071	Not significant
Kdm4a	DNA Damage, Epigenetic Regulation	NM_172382.2:1675	0.00821	0.96	0.0177288	Not significant
Mcm6	Cell Cycle	NM_008567.1:1118	-0.0116	0.961	0.0172766	Not significant
Nrm	Microglia Function	NM_134122.2:466	0.0181	0.964	0.015923	Not significant
H2afx	Cell Cycle, Cellular Stress, DNA Damage, Epigenetic Regulation, Wnt	NM_010436.2:980	0.00763	0.969	0.0136762	Not significant
Cycs	Apoptosis, Cellular Stress, DNA Damage	NM_007808.4:2510	0.00999	0.969	0.0136762	Not significant
Sqstm1	Autophagy, Cytokine Signaling, Growth Factor Signaling	NM_011018.2:1430	0.00419	0.97	0.0132283	Not significant
Traf6	Adaptive Immune Response, Apoptosis, Autophagy, Cytokine Signaling, Growth Factor Signaling, Innate Immune Response, NF-kB	NM_009424.2:980	0.00414	0.97	0.0132283	Not significant
Sox4	Microglia Function, Wnt	NM_009238.2:2635	-0.0147	0.971	0.0127808	Not significant
Setd7	Epigenetic Regulation	NM_080793.5:3905	0.006	0.971	0.0127808	Not significant
Suv39h2	Epigenetic Regulation	NM_022724.4:1427	0.00716	0.973	0.0118872	Not significant
Atg14	Autophagy, Cellular Stress	NM_172599.4:204	-0.00452	0.977	0.0101054	Not significant
Cp	Astrocyte Function	NM_001042611.1:1750	-0.00374	0.985	0.00656377	Not significant
Rad17	Cell Cycle, DNA Damage	NM_001044371.1:386	0.0022	0.986	0.00612309	Not significant
Pros1	Autophagy	NM_011173.2:2720	-0.00426	0.987	0.00568285	Not significant
Ehmt2	Cellular Stress, Epigenetic Regulation	NM_145830.1:3475	0.0015	0.987	0.00568285	Not significant
C1qa	Innate Immune Response	NM_007572.2:566	0.00381	0.989	0.00480371	Not significant
Suv39h1	Epigenetic Regulation	NM_011514.2:396	0.00186	0.989	0.00480371	Not significant
Mmp14	Cellular Stress, Innate Immune Response, Matrix Remodeling, Microglia Function	NM_008608.3:554	-2.27e-15	1	0	Not significant
Csf1r	Cytokine Signaling, Growth Factor Signaling, Microglia Function	NM_001037859.1:3655	-1.94e-16	1	0	Not significant
Ptprc	Adaptive Immune Response, Matrix Remodeling	NM_011210.3:2320	-3.87e-16	1	0	Not significant
Tnfrsf11b	Apoptosis, Cytokine Signaling, NF-kB	NM_008764.3:35	8.8e-17	1	0	Not significant

### Sheet: normalized linear count data
Cortex
mRNA - normalized linear count data
		Ms4a4a	Irf1	F3	Bnip3l	Plekhm1	Adamts16	Tnfrsf25	Hsd11b1	Jag1	Ash2l	Hat1	Trim47	Casp2	Setd7	Kdm3b	Bard1	Map3k1	Atg7	Cln3	Tgfa	Pink1	Pik3r2	Osmr	Epsti1	Rps21	Atp6v1a	Tarbp2	Bcl2l11	Kmt2c	Birc2	Blm	Kdm5b	Cd3e	Tnfrsf13c	Tnfrsf12a	Osgin1	Tie1	Lacc1	Mapk14	Pacsin1	Tgfb1	Ifih1	Kdm4d	Dlx1	Cd8b1	Syp	S1pr3	Mal	Mertk	Cdk20	Dnmt1	Tlr2	Pilrb1	Rps3	Cyp27a1	Lamp2	Klrb1	Cdkn1a	Nthl1	Ezh2	Plxdc2	Opalin	Vps4b	Cd109	Bid	Hprt	Gpr84	Dst	Map1lc3a	Ifi30	Myd88	Pla2g4a	Bola2	St3gal6	Casp1	Blnk	Slamf9	Ctsw	Ngfr	Gpr183	Rps9	Smarca5	Cryba4	Hdc	Csf3r	Dot1l	Sin3a	P2rx7	Cd33	Was	Ikbkg	Tnfrsf10b	Atm	Slfn8	Clic4	Btk	Nfkb1	Irf6	Lig1	Tnfrsf1a	C1qc	Lst1	Braf	Cd70	Trem3	Cd163	Mb21d1	Vim	Vamp7	Kcnk13	Mapk12	Snca	Epcam	Ago4	Arc	Rapgef3	Cd244	Siglec1	Tmem88b	Cd300lf	Kmt2a	Hspb1	Fdxr	Becn1	Il1rn	Casp4	Serpine1	Lair1	Pik3r5	Serping1	Ikbke	Hps4	Slc2a5	Fbln5	Dock2	Slamf8	Nbn	Abcc3	Nlgn1	Il1r1	Lrg1	Bnip3	Lsr	Syk	Dapk1	Tmem37	Cables1	B3gnt5	Ripk2	Dna2	Akt1	Prkar2a	Cd47	Tm4sf1	Emcn	Tspan18	Kdm2b	Suv39h1	Tgm1	C1qa	Itgam	Kif2c	Ets2	Hus1	Hcar2	Ltc4s	Trem2	Cd6	Cntnap2	Il10rb	Cnp	Gba	Rb1cc1	Nlgn2	Hdac1	Ptprc	C3	Kir3dl1	Fcer1g	Bbc3	Flt1	Setd2	Ehmt2	Islr2	Ulk1	Prdx1	Pycard	Mavs	Fyn	Ctse	Serpinf1	Plekhb1	Bcl10	Il15ra	Egr1	Itga7	Hpgds	Nlrp3	Fcrlb	Topbp1	Pecam1	Tmem206	Tmem173	Plxnb3	St8sia6	Rala	Sftpd	E2f1	Stmn1	Ifnar2	Suz12	Zfp367	Itga6	Nrgn	Camk4	Sall1	Pllp	Gjb1	Xiap	Rad51	Pmp22	Mr1	Rad51b	Igsf6	Pik3cg	Bcl2a1a	Ngf	Fancd2	Ly6a	Hdac4	Mcm6	Cd19	Rag1	Ltbr	Ctsf	Apc	Csf1r	Csk	Steap4	Tle3	Grap	Sphk1	Asb2	Entpd2	Gzma	Rad9a	Cpa3	Asph	S1pr4	Prkar2b	Ly6g	Brd4	Irak4	Gna15	Ccl4	Tmem64	Srgn	C3ar1	Ppp3r1	Serpina3n	Casp7	Nwd1	Tnfsf12	Chst8	Setd1b	Cd8a	Msr1	Siglecf	Bcl2l1	Il6ra	Rpl9	Tnfrsf17	Tmem204	Cd209e	H2-T23	Kat2a	Csf2rb	Icam2	Tlr7	Ep300	Ddx58	Ms4a1	Trpm4	Crip1	Ercc2	Lrrc25	Fkbp5	Tcirg1	Fabp5	Setd1a	Mcm5	Hdac2	Prkaca	Myct1	S100a10	Blk	Ambra1	Gja1	C5ar1	Axl	Ripk1	Trp73	Cdc7	Bin1	Ccng2	Cks1b	Ninj2	Creb1	Irf8	Lamp1	Maff	Brd3	Tbx21	Rrm2	Cx3cr1	Cdkn1c	Tmcc3	Calr	Psen2	Kit	Pik3cd	Syn2	Socs3	Nrm	Apex1	Rpl28	Ptpn6	Enpp6	Pik3cb	Mmp12	Ezh1	Kdm4b	Fcgr2b	Parp1	Rela	Ccr5	Crebbp	Relb	Igf2r	Ifitm2	Lrrc3	Atg9a	Grin2b	Il1a	Mgmt	Msn	Sesn1	Clec7a	Ifitm3	Itgb5	Atr	Nfkb2	Coa5	Mapk10	Hmgb1	Kdm1a	Cst7	Fgf13	Lfng	Fcgr1	Eif1	Dnmt3a	Cytip	Lcn2	Tfg	Pik3r1	Pros1	Cd74	Pilra	Tmem119	Cox5b	Lta	Ptgs2	Stx18	Clcf1	Vps4a	Kdm3a	Slc1a3	Crem	Bag4	Grm2	Cd86	Anxa1	Gpr62	P2ry12	Arid1a	Bag3	Erbb3	Slc17a7	Cd83	Cycs	Fcrls	Ddb2	Timeless	Suv39h2	Ptger3	Gria1	Emp1	Exo1	Foxp3	Srxn1	Spib	Fscn1	Sumo1	Ptx3	Pdpn	Fcrla	Igf1	Tnfsf8	Il1rl2	Cd3g	Man2b1	Ptger4	Ccl7	Psmb8	Trpa1	Hdac6	Hif1a	Vav1	Kdm1b	Nefl	Tbc1d4	Map3k14	Ppp3ca	Irak3	Jun	Csf1	Fasl	Kat2b	Vegfa	Pttg1	Kdm5a	Lmna	Ccl3	Il2rg	H2afx	Irf7	Rac2	Sod2	Rhoa	Tnfrsf1b	Dlg4	Map2k4	Igsf10	Atp6v0e	Gdpd2	Bmi1	Pla2g5	Chek2	Ugt8a	Traf1	Marco	Ak1	Rbfox3	Pms2	Cd69	Cldn5	Hilpda	Sox9	Rgl1	Casp9	Ttr	Tpd52	Bak1	Mvp	Nostrin	Gria2	Bok	Atg3	Xcl1	Chek1	Nfe2l2	Bcl2l2	Esam	Fgd2	Nod1	Kdm2a	Inpp5d	Setdb1	Arhgap24	Rad51c	Olfml3	Oas1g	Ccr2	Kdm4a	Pnoc	Trem1	C1qb	Rsad2	Ogg1	Wdr5	Eed	Kdm5c	Akt2	S1pr5	Pld1	Mobp	Cd72	Bad	Plcg2	Bcas1	Ly9	Cd40	Brd2	Fadd	Tradd	Cideb	Homer1	Tgfbr1	Irf4	Map2k1	Irf2	Epg5	Myrf	Cotl1	Dusp7	Ccni	Fpr1	Lilrb4a	Mdm2	Trp53	Cx3cl1	Dlg1	Cd44	Eef2k	Birc5	Ncor2	Txnrd1	Rpa1	Klrk1	Sirt1	Gsn	Mbd3	Hrk	Traf6	Traf3	Mfge8	Trat1	Parp2	Rad1	Tubb3	Tnfsf13b	Cnn2	Ltb	Gbp2	Slc17a6	Kir3dl2	Il3	Sqstm1	Fas	Ldha	Dock1	Prkar1a	Top2a	Tlr4	Casp6	Fgl2	Gadd45g	Mag	Cp	Irak2	Npl	Anapc15	Fos	Myc	Rnf8	Ppfia4	Irf3	Tyrobp	Cd24a	Reln	Nptx1	Mef2c	Tgm2	Ceacam3	Bik	Prf1	Bdnf	Chuk	Msh2	Rac1	Lmnb1	Gal3st1	Kcnd1	Il1rap	Slc6a1	Xrcc6	Calcoco2	Stat1	Mdc1	Mbd2	Kdm4c	Itgax	Cd68	Sox10	Nkg7	Prkacb	S100b	Rad50	Lyn	Cd84	Slc44a1	Tet1	Fancc	Cflar	Smc1a	Prkce	Tubb4a	Rpl36al	Cidea	Atf3	Birc3	Npnt	AI464131	Timp1	Ccl5	Ch25h	Gzmb	Pten	Gclc	Kdm6a	Brca1	C6	Mog	Rps10	Slco2b1	Pole	C4a	Dicer1	Tpsb2	Traf2	Prkcq	Sesn2	Nfkbie	Rtn4rl1	Ldlrad3	Atg14	Hira	Iqsec1	Dlx2	Cd14	Padi2	Ung	Cxcl9	Rpl29	Aldh1l1	Tmem144	Ccl2	Jarid2	Abcc8	Ncf1	Gadd45a	Zbp1	Atg5	Ppp3cb	Klrd1	Lag3	Clstn1	Optn	Hist1h1d	Ctss	Cd36	Tnfsf10	Ifnar1	Pak1	Chn2	Prkdc	Tbr1	Col6a3	Abl1	Mpg	Lgmn	Spp1	Smarcd1	Il21r	Tcl1	Nfkbia	Ncr1	Pik3ca	Tnfrsf4	Il3ra	Hells	Gstm1	Ralb	Mcm2	Grin2a	Nrp2	Apoe	Dnmt3b	Slc10a6	Amigo2	Irak1	Igf1r	Pcna	Bcl2	Smarca4	Lingo1	Nqo1	Hmox1	Cdc25a	Bax	Gpr34	Jam2	Rab7	Rad17	Casp3	Pex14	Tnfsf4	Tnf	Cxcl10	Mre11a	Ikbkb	Sell	Cd3d	Ncor1	Il1b	Il1r2	Casp8	Mapt	Mpeg1	Tmc7	Cyp7b1	Kcnj10	Sox4	Rps2	Eomes	Dab2	Fa2h	Trp53bp2	Pld2	Rab6b	Ncaph	Ppp3r2	Egfr	Mafb	Duoxa1	Grm3	Tmem100	Fancg	Shank3	Gria4	Fcgr3	Sh2d1a	Agt	Kdm5d	Slc2a1	Plp1	Uty	Tnfrsf11b	Cass4	Itgav	Grn	Ptms	Fen1	Spint1	Ms4a2	Mmp14	Xpnpep1	Tbp	Supt7l	Mto1	Fam104a	Csnk2a2	Tada2b	Lars	Gusb	Ccdc127	Cnot10	Aars	Asb10
Tg-FDD	Tg-FDD1	4.7673	47.673	483.881	681.724	106.072	8.34277	58.3994	140.635	34.5629	266.969	215.72	29.7956	94.1541	234.789	8.34277	16.6855	63.1667	85.8114	101.305	224.063	2061.86	968.953	25.0283	9.5346	6379.84	3197.67	81.0441	27.412	245.516	195.459	23.8365	405.22	4.7673	1.19182	39.3302	9.5346	46.4812	42.9057	125.142	1990.35	56.0158	90.5787	10.7264	92.9623	4.7673	5531.26	53.6321	830.702	231.214	66.7422	141.827	5.95912	2.38365	179.966	9.5346	1019.01	21.4528	139.443	33.3711	168.047	376.617	235.981	163.28	7.15095	90.5787	547.047	7.15095	951.076	842.62	34.5629	17.8774	32.1793	718.67	69.1258	40.522	91.7705	7.15095	9.5346	21.4528	13.1101	2315.72	1216.85	11.9182	2.38365	19.0692	71.5095	324.176	94.1541	8.34277	10.7264	122.758	2.38365	145.403	10.7264	269.352	4.7673	83.4277	10.7264	41.7139	41.7139	640.01	16.6855	583.994	11.9182	4.7673	10.7264	9.5346	102.497	743.699	34.5629	14.3019	1402.78	10.7264	33.3711	1792.5	146.594	1.19182	5.95912	247.9	2.38365	330.135	64.3585	7.15095	1270.48	1.19182	13.1101	9.5346	63.1667	7.15095	19.0692	4.7673	44.0975	42.9057	36.9466	46.4812	13.1101	113.223	21.4528	1594.66	28.6038	7.15095	1879.51	35.7547	32.1793	661.463	13.1101	206.186	3.57547	75.085	19.0692	736.548	655.504	691.258	65.5504	82.2359	7.15095	59.5912	269.352	2.38365	532.746	56.0158	7.15095	657.887	53.6321	5.95912	8.34277	116.799	27.412	291.997	79.8522	2038.02	113.223	589.953	1791.31	112.032	14.3019	11.9182	7.15095	78.6604	33.3711	44.0975	737.739	1582.74	355.164	586.378	151.362	3.57547	20.261	767.535	5.95912	65.5504	2132.17	79.8522	25.0283	3362.14	26.2201	40.522	5.95912	8.34277	33.3711	135.868	123.95	8.34277	70.3177	30.9874	642.393	11.9182	81.0441	9143.68	107.264	412.371	147.786	175.198	2945	662.654	169.239	59.5912	122.758	667.422	17.8774	121.566	63.1667	3.57547	11.9182	17.8774	32.1793	34.5629	5.95912	169.239	129.909	57.2076	3.57547	1.19182	34.5629	411.18	1842.56	178.774	127.525	5.95912	128.717	44.0975	14.3019	22.6447	48.8648	3.57547	33.3711	8.34277	1661.4	4.7673	568.5	1.19182	512.485	25.0283	11.9182	3.57547	735.356	61.9749	29.7956	6161.73	47.673	23.8365	225.255	34.5629	69.1258	337.286	2.38365	5.95912	5.95912	655.504	23.8365	2308.56	8.34277	15.4937	2.38365	54.8239	264.585	4.7673	39.3302	13.1101	365.89	40.522	3.57547	47.673	33.3711	218.104	4.7673	91.7705	33.3711	906.979	151.362	44.0975	691.258	1974.85	9.5346	613.79	5.95912	461.236	1293.13	11.9182	146.594	26.2201	7.15095	50.0566	1026.16	249.091	19.0692	9.5346	220.488	17.8774	2145.28	20.261	245.516	4.7673	7.15095	265.777	56.0158	227.639	3407.43	73.8931	120.374	72.7013	2538.59	15.4937	20.261	158.513	2735.24	30.9874	46.4812	338.478	16.6855	83.4277	324.176	54.8239	263.393	91.7705	25.0283	972.529	56.0158	89.3868	85.8114	69.1258	763.96	1371.79	9.5346	10.7264	32.1793	463.62	20.261	89.3868	352.78	64.3585	8.34277	544.664	2233.48	1013.05	327.752	9.5346	899.828	163.28	33.3711	3424.11	87.0032	14.3019	15.4937	700.793	750.85	45.2893	53.6321	9.5346	207.377	6085.46	10.7264	89.3868	91.7705	7.15095	676.956	268.161	2804.36	146.594	371.849	171.623	23.8365	23.8365	84.6196	234.789	345.629	53.6321	54.8239	3290.63	122.758	42.9057	138.252	46.4812	29.7956	47.673	15.4937	762.768	9.5346	5.95912	4.7673	694.834	1.19182	1039.27	1163.22	1.19182	117.991	1.19182	9.5346	2.38365	5.95912	7.15095	275.311	7.15095	3.57547	50.0566	2.38365	83.4277	896.252	41.7139	56.0158	727.013	26.2201	17.8774	10223.5	20.261	328.944	174.006	7.15095	175.198	295.573	332.519	311.066	193.076	14.3019	14.3019	435.016	9.5346	10.7264	1902.15	553.007	11.9182	2821.05	957.035	5.95912	139.443	21.4528	272.928	5.95912	14.3019	216.912	8.34277	3.57547	837.853	1774.63	210.953	7.15095	184.733	21.4528	264.585	127.525	52.4403	14.3019	896.252	101.305	20.261	20.261	3767.36	201.418	746.082	3.57547	10.7264	21.4528	837.853	98.9214	15.4937	13.1101	452.893	9.5346	44.0975	16.6855	35.7547	121.566	11.9182	3.57547	57.2076	13.1101	2.38365	595.912	20.261	21.4528	132.293	324.176	431.441	156.129	33.3711	30.9874	2720.94	15.4937	185.925	44.0975	1711.46	14.3019	8.34277	893.868	13.1101	21.4528	25.0283	3029.62	255.05	5.95912	1529.11	322.984	259.818	389.727	264.585	843.812	2034.44	9.5346	15.4937	361.123	59.5912	854.538	1241.88	1.19182	82.2359	10.7264	400.453	342.054	181.157	4.7673	169.239	402.837	475.538	96.5378	137.06	150.17	164.472	16.6855	216.912	126.333	1765.09	13.1101	32.1793	4.7673	19.0692	150.17	5.95912	8.34277	1293.13	11.9182	1818.72	104.881	3785.24	11.9182	27.412	7.15095	15.4937	84.6196	306.299	92.9623	107.264	44.0975	132.293	533.937	14.3019	163.28	115.607	63.1667	296.764	48.8648	147.786	3613.61	5244.03	16.6855	4.7673	8.34277	1.19182	184.733	405.22	259.818	1276.44	25.0283	60.7831	27.412	201.418	1315.77	102.497	5.95912	97.7296	102.497	767.535	244.324	7.15095	72.7013	51.2485	5.95912	2322.87	834.277	57.2076	36.9466	40.522	727.013	140.635	44.0975	79.8522	296.764	2217.99	961.802	737.739	34.5629	16.6855	11.9182	195.459	137.06	8.34277	5.95912	2.38365	3.57547	1283.6	202.61	63.1667	3.57547	4.7673	448.126	620.941	75.085	3.57547	253.859	175.198	1.19182	100.113	45.2893	39.3302	11.9182	168.047	76.2768	153.745	196.651	1134.62	16.6855	17.8774	122.758	15.4937	2.38365	1775.82	346.821	83.4277	14.3019	135.868	39.3302	20.261	112.032	5.95912	402.837	2327.63	4.7673	39.3302	779.453	153.745	3.57547	383.768	14.3019	13.1101	358.739	4849.53	257.434	108.456	413.563	13.1101	128.717	33.3711	767.535	82.2359	259.818	4.7673	7.15095	57.2076	1.19182	429.057	7.15095	2.38365	16.6855	40.522	152.554	21.4528	179.966	85.8114	2997.44	5.95912	5.95912	78.6604	109.648	213.337	567.309	47.673	651.928	531.554	47.673	15.4937	76.2768	128.717	108.456	224.063	2736.43	77.4686	67.934	212.145	1.19182	3.57547	7.15095	110.84	185.925	4.7673	2.38365	715.095	4.7673	3.57547	26.2201	1580.36	188.308	76.2768	77.4686	605.447	40.522	2264.47	10.7264	20.261	85.8114	108.456	60.7831	3790	11.9182	13.1101	53.6321	207.377	3.57547	1167.99	42.9057	67.934	376.617	946.309	70.3177	4.7673	44.0975	176.39	82.2359	6151.01	191.884	4.7673	8.34277	308.683	275.311	1657.83	78.6604	13.1101	3.57547	8.34277	297.956	185.925	113.223	275.311	79.8522	535.129	228.83	431.441	70.3177	691.258	293.189	610.214	3.57547
	Tg-FDD2	3.90526	66.3895	455.614	760.224	106.744	22.1298	19.5263	161.418	28.6386	283.782	238.221	29.9403	102.839	191.358	5.20702	14.3193	101.537	89.821	88.5193	184.849	2301.5	935.961	28.6386	6.50877	7094.56	3496.51	66.3895	16.9228	229.109	223.902	35.1474	374.905	2.60351	6.50877	39.0526	5.20702	40.3544	50.7684	108.046	2037.25	53.3719	62.4842	11.7158	115.856	6.50877	5512.93	63.786	731.586	199.168	72.8982	124.968	13.0175	1.30175	186.151	14.3193	1055.72	27.3368	123.667	27.3368	148.4	446.502	233.014	143.193	15.6211	76.8035	546.737	5.20702	934.66	753.716	31.2421	23.4316	36.4491	803.182	65.0877	62.4842	89.821	16.9228	6.50877	20.8281	16.9228	2703.74	1241.87	18.2246	5.20702	24.7333	52.0702	295.498	87.2175	16.9228	7.81053	135.382	10.414	136.684	6.50877	259.049	10.414	84.614	7.81053	57.2772	44.2596	626.144	18.2246	554.547	6.50877	3.90526	11.7158	14.3193	115.856	902.116	32.5439	5.20702	1642.81	13.0175	22.1298	1271.81	152.305	6.50877	3.90526	316.326	6.50877	251.239	49.4667	13.0175	1407.2	2.60351	14.3193	15.6211	78.1053	2.60351	31.2421	6.50877	44.2596	41.6561	44.2596	50.7684	9.11228	114.554	18.2246	1400.69	32.5439	2.60351	1926.6	37.7509	20.8281	675.61	10.414	158.814	11.7158	83.3123	15.6211	734.189	644.368	671.705	70.2947	40.3544	5.20702	54.6737	309.818	1.30175	533.719	80.7088	6.50877	571.47	55.9754	5.20702	10.414	137.986	24.7333	281.179	78.1053	2138.78	151.003	653.481	1497.02	175.737	27.3368	10.414	2.60351	91.1228	37.7509	23.4316	653.481	1484	291.593	536.323	134.081	3.90526	16.9228	820.105	10.414	72.8982	2488.95	101.537	19.5263	2429.07	32.5439	54.6737	5.20702	1.30175	66.3895	106.744	135.382	14.3193	76.8035	29.9403	627.446	15.6211	67.6912	9967.53	78.1053	394.432	162.719	161.418	2534.52	522.003	225.203	78.1053	114.554	722.474	13.0175	110.649	46.8632	2.60351	11.7158	28.6386	35.1474	42.9579	3.90526	95.0281	124.968	55.9754	1.30175	1.30175	33.8456	466.028	2026.83	192.66	117.158	2.60351	117.158	26.0351	9.11228	15.6211	65.0877	2.60351	18.2246	6.50877	1627.19	9.11228	590.996	5.20702	430.881	29.9403	19.5263	9.11228	745.905	49.4667	37.7509	6041.44	40.3544	42.9579	188.754	46.8632	72.8982	282.481	3.90526	7.81053	10.414	609.221	28.6386	2572.27	14.3193	5.20702	5.20702	52.0702	249.937	10.414	20.8281	10.414	285.084	22.1298	7.81053	27.3368	41.6561	191.358	9.11228	66.3895	29.9403	978.919	135.382	54.6737	813.596	1836.78	14.3193	738.095	11.7158	389.224	1748.26	2.60351	153.607	23.4316	9.11228	48.1649	984.126	247.333	14.3193	15.6211	209.582	24.7333	2349.67	9.11228	209.582	6.50877	13.0175	411.354	61.1824	212.186	3673.55	67.6912	105.442	96.3298	2606.11	10.414	13.0175	162.719	2846.94	45.5614	49.4667	295.498	13.0175	62.4842	286.386	61.1824	256.446	88.5193	26.0351	857.856	61.1824	93.7263	92.4246	95.0281	691.232	1295.25	7.81053	15.6211	37.7509	492.063	15.6211	113.253	408.751	70.2947	14.3193	546.737	2301.5	1098.68	347.568	2.60351	1081.76	124.968	37.7509	3311.66	70.2947	2.60351	11.7158	751.112	666.498	49.4667	61.1824	5.20702	213.488	6761.31	5.20702	95.0281	79.407	7.81053	743.302	184.849	3441.84	109.347	373.603	149.702	23.4316	16.9228	87.2175	287.688	269.463	36.4491	42.9579	3569.41	130.175	27.3368	225.203	40.3544	35.1474	42.9579	18.2246	881.288	6.50877	6.50877	2.60351	639.161	6.50877	1032.29	1258.8	10.414	164.021	2.60351	10.414	2.60351	10.414	5.20702	257.747	5.20702	3.90526	65.0877	6.50877	83.3123	925.547	55.9754	45.5614	674.309	26.0351	13.0175	9183.88	14.3193	397.035	165.323	6.50877	197.867	279.877	333.249	320.232	167.926	14.3193	11.7158	357.982	11.7158	9.11228	1835.47	617.031	10.414	2755.81	1011.46	13.0175	124.968	28.6386	283.782	18.2246	10.414	192.66	13.0175	7.81053	869.572	1674.06	186.151	3.90526	246.032	36.4491	363.189	158.814	57.2772	6.50877	1023.18	100.235	26.0351	14.3193	3384.56	197.867	748.509	10.414	19.5263	22.1298	894.305	54.6737	10.414	9.11228	406.147	9.11228	36.4491	58.5789	19.5263	123.667	3.90526	1.30175	55.9754	10.414	5.20702	657.386	24.7333	18.2246	123.667	291.593	335.853	139.288	26.0351	20.8281	2421.26	14.3193	192.66	41.6561	1606.36	18.2246	3.90526	873.477	11.7158	19.5263	23.4316	2632.15	235.618	18.2246	1562.11	313.723	274.67	342.361	286.386	719.87	2017.72	2.60351	13.0175	354.077	63.786	812.295	1303.06	11.7158	76.8035	18.2246	361.888	311.119	167.926	9.11228	153.607	404.846	535.021	158.814	117.158	157.512	183.547	16.9228	141.891	122.365	1770.39	6.50877	35.1474	7.81053	5.20702	216.091	10.414	6.50877	1267.91	14.3193	1831.57	126.27	3859.7	13.0175	29.9403	29.9403	19.5263	70.2947	251.239	97.6316	126.27	50.7684	143.193	443.898	18.2246	186.151	96.3298	61.1824	290.291	48.1649	114.554	3660.53	4945.36	13.0175	11.7158	2.60351	3.90526	157.512	315.025	256.446	1339.51	36.4491	53.3719	26.0351	169.228	1391.58	130.175	3.90526	106.744	88.5193	757.621	243.428	11.7158	58.5789	50.7684	3.90526	2525.4	847.442	57.2772	27.3368	39.0526	748.509	115.856	44.2596	72.8982	296.8	2203.87	954.186	881.288	27.3368	19.5263	20.8281	170.53	109.347	1.30175	11.7158	5.20702	6.50877	1292.64	184.849	49.4667	9.11228	2.60351	398.337	797.975	68.993	11.7158	316.326	173.133	2.60351	96.3298	59.8807	24.7333	14.3193	162.719	101.537	157.512	235.618	1068.74	13.0175	10.414	157.512	23.4316	7.81053	1918.79	338.456	95.0281	7.81053	88.5193	40.3544	18.2246	124.968	2.60351	394.432	2262.45	1.30175	72.8982	605.316	156.211	1.30175	394.432	15.6211	15.6211	381.414	4729.27	252.54	97.6316	367.095	26.0351	123.667	19.5263	792.768	92.4246	201.772	11.7158	5.20702	18.2246	1.30175	380.112	7.81053	7.81053	18.2246	52.0702	147.098	15.6211	186.151	123.667	4096.62	2.60351	1.30175	95.0281	137.986	192.66	684.723	35.1474	604.014	494.667	40.3544	18.2246	54.6737	104.14	139.288	206.979	2988.83	84.614	67.6912	226.505	2.60351	13.0175	11.7158	124.968	188.754	2.60351	9.11228	718.568	5.20702	6.50877	15.6211	1562.11	195.263	68.993	91.1228	675.61	50.7684	2682.92	22.1298	22.1298	104.14	85.9158	40.3544	3907.87	9.11228	7.81053	59.8807	210.884	1.30175	1144.24	59.8807	59.8807	343.663	839.632	55.9754	6.50877	50.7684	183.547	37.7509	6402.03	171.832	3.90526	3.90526	304.61	308.516	1680.56	105.442	22.1298	3.90526	35.1474	328.042	186.151	96.3298	278.575	96.3298	527.21	251.239	378.81	52.0702	683.421	329.344	624.842	3.90526
	Tg-FDD1	1.42481	59.8422	528.606	790.772	108.286	14.2481	12.8233	196.624	28.4963	266.44	202.324	24.2218	112.56	173.827	5.69926	11.3985	82.6392	98.3122	125.384	239.369	2406.51	944.652	62.6918	7.12407	6918.9	3489.37	52.7181	22.797	316.309	274.989	34.1955	379.001	8.54889	7.12407	25.6467	7.12407	52.7181	56.9926	119.684	1987.62	49.8685	105.436	24.2218	92.6129	1.42481	5381.52	61.267	769.4	236.519	61.267	159.579	4.27444	1.42481	192.35	14.2481	1104.23	25.6467	139.632	28.4963	138.207	437.418	242.218	146.756	18.5226	86.9137	552.828	9.9737	1020.17	750.877	52.7181	9.9737	31.3459	779.373	59.8422	48.4437	122.534	27.0715	1.42481	7.12407	27.0715	2350.94	1195.42	12.8233	4.27444	34.1955	65.5415	353.354	84.064	8.54889	12.8233	138.207	8.54889	133.933	19.9474	307.76	11.3985	81.2144	5.69926	49.8685	56.9926	601.272	8.54889	635.467	2.84963	7.12407	2.84963	15.673	186.651	752.302	27.0715	17.0978	1447.61	7.12407	18.5226	712.407	175.252	7.12407	4.27444	259.316	5.69926	363.328	49.8685	7.12407	1307.98	2.84963	7.12407	11.3985	88.3385	8.54889	32.7707	1.42481	47.0189	29.9211	34.1955	65.5415	9.9737	115.41	24.2218	1585.82	39.8948	5.69926	2171.42	104.011	21.3722	779.373	15.673	173.827	17.0978	54.1429	14.2481	739.479	622.644	653.99	78.3648	69.8159	12.8233	55.5678	371.877	5.69926	542.854	58.4174	7.12407	649.715	55.5678	5.69926	11.3985	118.26	19.9474	329.132	88.3385	2212.74	122.534	693.885	1493.21	152.455	21.3722	5.69926	2.84963	56.9926	27.0715	86.9137	763.701	1635.69	370.452	641.166	109.711	2.84963	24.2218	842.065	1.42481	61.267	2199.91	72.6655	27.0715	2127.25	22.797	49.8685	7.12407	5.69926	68.3911	186.651	133.933	5.69926	72.6655	31.3459	605.546	14.2481	69.8159	8628.68	132.508	434.568	152.455	229.395	2125.82	669.663	226.546	71.2407	128.233	802.17	12.8233	116.835	47.0189	8.54889	9.9737	31.3459	45.5941	35.6204	11.3985	265.015	141.057	49.8685	7.12407	4.27444	34.1955	465.914	1838.01	193.775	122.534	7.12407	159.579	31.3459	17.0978	9.9737	49.8685	7.12407	25.6467	5.69926	1535.95	9.9737	585.599	5.69926	552.828	18.5226	12.8233	8.54889	699.584	95.4626	39.8948	5653.66	69.8159	31.3459	188.075	41.3196	74.0903	324.858	2.84963	5.69926	9.9737	782.223	22.797	2117.27	9.9737	22.797	2.84963	71.2407	245.068	9.9737	42.7444	12.8233	326.283	42.7444	9.9737	37.0452	56.9926	208.023	15.673	102.587	31.3459	1004.49	131.083	42.7444	735.204	1943.45	17.0978	689.61	5.69926	517.208	1699.8	8.54889	165.278	32.7707	8.54889	42.7444	1031.57	267.865	18.5226	11.3985	173.827	21.3722	2325.3	14.2481	259.316	7.12407	7.12407	406.072	39.8948	245.068	3130.32	69.8159	92.6129	79.7896	2467.78	5.69926	17.0978	166.703	2605.99	44.1692	34.1955	341.955	25.6467	78.3648	263.591	92.6129	252.192	109.711	28.4963	1048.66	82.6392	75.5152	122.534	78.3648	718.106	1426.24	7.12407	9.9737	48.4437	532.881	19.9474	146.756	336.256	98.3122	15.673	475.888	2413.64	967.449	341.955	5.69926	1010.19	183.801	39.8948	3529.27	65.5415	11.3985	58.4174	789.347	735.204	58.4174	98.3122	12.8233	143.906	6636.79	8.54889	122.534	89.7633	8.54889	783.648	287.813	3348.31	88.3385	397.523	151.03	31.3459	31.3459	88.3385	232.245	329.132	42.7444	44.1692	3398.18	106.861	38.47	148.181	56.9926	34.1955	37.0452	17.0978	931.829	7.12407	7.12407	7.12407	595.572	7.12407	947.502	1222.49	5.69926	136.782	4.27444	2.84963	4.27444	18.5226	1.42481	252.192	7.12407	8.54889	64.1166	9.9737	95.4626	940.378	47.0189	38.47	551.403	15.673	11.3985	9288.37	27.0715	363.328	180.951	8.54889	212.297	440.268	314.884	283.538	223.696	14.2481	14.2481	397.523	14.2481	12.8233	1847.98	561.377	9.9737	2516.22	1128.45	9.9737	126.808	25.6467	277.839	11.3985	11.3985	186.651	2.84963	2.84963	880.535	1762.5	200.899	5.69926	457.365	22.797	306.335	146.756	54.1429	12.8233	984.547	111.136	28.4963	29.9211	3733.01	188.075	854.889	7.12407	15.673	15.673	827.817	95.4626	15.673	21.3722	504.384	14.2481	55.5678	27.0715	42.7444	126.808	7.12407	4.27444	56.9926	5.69926	5.69926	540.005	37.0452	17.0978	138.207	260.741	401.798	119.684	45.5941	27.0715	2772.69	11.3985	190.925	47.0189	1617.16	9.9737	1.42481	981.697	27.0715	14.2481	18.5226	2484.88	255.042	4.27444	1484.66	331.982	297.786	484.437	283.538	713.832	1766.77	7.12407	15.673	343.38	65.5415	713.832	1243.86	12.8233	113.985	4.27444	447.392	381.85	156.73	14.2481	131.083	401.798	585.599	168.128	122.534	169.553	126.808	11.3985	186.651	109.711	1669.88	12.8233	41.3196	11.3985	27.0715	199.474	4.27444	5.69926	1262.39	12.8233	1806.66	162.429	3757.24	18.5226	24.2218	21.3722	18.5226	51.2933	272.14	146.756	101.162	32.7707	131.083	293.512	21.3722	188.075	101.162	81.2144	289.237	59.8422	165.278	4121.99	4659.14	14.2481	2.84963	8.54889	1.42481	143.906	366.177	260.741	1293.73	28.4963	51.2933	34.1955	232.245	1453.31	96.8874	4.27444	116.835	75.5152	750.877	215.147	8.54889	79.7896	56.9926	2.84963	2558.97	743.753	55.5678	31.3459	34.1955	826.392	149.606	42.7444	91.1881	290.662	2319.6	903.332	713.832	25.6467	21.3722	19.9474	142.481	122.534	5.69926	9.9737	2.84963	4.27444	1392.04	226.546	81.2144	1.42481	5.69926	400.373	715.257	88.3385	9.9737	498.685	202.324	1.42481	82.6392	41.3196	31.3459	15.673	176.677	86.9137	170.978	239.369	1081.43	17.0978	17.0978	129.658	17.0978	1.42481	1909.25	292.087	108.286	12.8233	123.959	37.0452	21.3722	65.5415	14.2481	418.895	2298.23	1.42481	51.2933	631.193	159.579	1.42481	383.275	15.673	8.54889	408.922	4548.01	243.643	113.985	393.249	22.797	142.481	29.9211	826.392	108.286	256.467	5.69926	9.9737	51.2933	5.69926	411.771	9.9737	4.27444	15.673	32.7707	156.73	12.8233	186.651	105.436	3886.89	2.84963	1.42481	71.2407	163.854	240.794	626.918	45.5941	616.945	444.542	51.2933	27.0715	54.1429	111.136	112.56	229.395	2751.32	64.1166	56.9926	225.121	1.42481	1.42481	9.9737	129.658	203.748	12.8233	2.84963	760.851	8.54889	1.42481	29.9211	1496.06	170.978	82.6392	106.861	624.069	31.3459	2423.61	4.27444	29.9211	108.286	105.436	62.6918	3745.84	9.9737	18.5226	58.4174	247.918	4.27444	1028.72	55.5678	78.3648	426.02	796.471	79.7896	4.27444	51.2933	153.88	84.064	6632.51	193.775	12.8233	1.42481	299.211	351.929	1789.57	95.4626	27.0715	4.27444	35.6204	340.531	188.075	145.331	277.839	95.4626	512.933	272.14	411.771	91.1881	635.467	333.407	579.899	1.42481
WT	WT1	9.58136	70.902	749.262	879.569	139.888	13.4139	30.6603	320.017	30.6603	362.175	216.539	40.2417	86.2322	272.111	3.83254	17.2464	88.1485	61.3207	113.06	228.036	2774.76	965.801	45.9905	5.74881	11664.3	3499.11	45.9905	24.9115	239.534	208.874	34.4929	411.998	3.83254	7.66509	45.9905	13.4139	13.4139	63.237	126.474	1776.38	76.6509	105.395	5.74881	72.8183	5.74881	4501.32	38.3254	977.298	323.85	82.3997	93.8973	7.66509	1.91627	162.883	26.8278	1339.47	30.6603	141.804	45.9905	201.209	402.417	333.431	172.464	36.4092	53.6556	572.965	1.91627	946.638	856.573	53.6556	32.5766	17.2464	1167.01	59.4044	45.9905	99.6461	21.079	13.4139	17.2464	11.4976	4008.84	1333.72	26.8278	7.66509	24.9115	78.5671	308.52	103.479	17.2464	17.2464	174.381	1.91627	130.306	15.3302	318.101	7.66509	86.2322	13.4139	55.5719	72.8183	908.313	36.4092	503.979	3.83254	3.83254	11.4976	11.4976	120.725	1099.94	45.9905	9.58136	1550.26	11.4976	36.4092	1991.01	191.627	9.58136	5.74881	331.515	7.66509	247.199	61.3207	9.58136	1377.8	1.91627	17.2464	9.58136	101.562	7.66509	34.4929	5.74881	19.1627	49.8231	57.4881	78.5671	5.74881	99.6461	34.4929	1885.61	26.8278	3.83254	2332.1	45.9905	40.2417	682.193	11.4976	241.45	19.1627	68.9858	15.3302	799.085	590.212	774.174	76.6509	38.3254	17.2464	65.1532	295.106	9.58136	820.164	114.976	9.58136	580.63	74.7346	1.91627	11.4976	174.381	19.1627	260.613	116.893	2945.31	97.7298	787.588	1283.9	164.799	34.4929	9.58136	1.91627	130.306	22.9953	24.9115	716.686	1646.08	285.524	544.221	195.46	11.4976	42.158	896.815	7.66509	109.227	3771.22	84.3159	15.3302	2700.03	22.9953	49.8231	1.91627	3.83254	91.981	51.7393	116.893	15.3302	65.1532	32.5766	712.853	7.66509	55.5719	8651.97	82.3997	450.324	160.967	195.46	2320.6	513.561	297.022	86.2322	153.302	917.894	13.4139	132.223	42.158	1.91627	7.66509	28.7441	44.0742	44.0742	9.58136	72.8183	145.637	51.7393	1.91627	1.91627	59.4044	375.589	2494.99	279.776	86.2322	7.66509	128.39	42.158	11.4976	9.58136	88.1485	5.74881	21.079	1.91627	1900.94	7.66509	572.965	9.58136	438.826	21.079	45.9905	7.66509	820.164	67.0695	44.0742	7197.52	49.8231	36.4092	387.087	70.902	65.1532	293.19	3.83254	3.83254	11.4976	697.523	22.9953	4252.21	11.4976	17.2464	21.079	57.4881	178.213	19.1627	15.3302	17.2464	323.85	44.0742	1.91627	30.6603	30.6603	183.962	15.3302	111.144	17.2464	1320.31	97.7298	42.158	799.085	1805.13	19.1627	914.062	13.4139	373.673	2753.68	7.66509	241.45	32.5766	17.2464	40.2417	1080.78	314.269	21.079	17.2464	254.864	40.2417	2832.25	17.2464	224.204	11.4976	15.3302	507.812	68.9858	293.19	4380.6	40.2417	93.8973	78.5671	2525.65	9.58136	9.58136	182.046	4039.5	42.158	44.0742	289.357	5.74881	70.902	293.19	78.5671	260.613	113.06	30.6603	900.648	90.0648	113.06	99.6461	74.7346	624.704	860.406	11.4976	21.079	55.5719	546.137	22.9953	132.223	592.128	93.8973	19.1627	753.095	1989.09	1326.06	348.761	5.74881	1421.87	220.371	51.7393	4051	68.9858	5.74881	21.079	751.178	808.667	57.4881	88.1485	7.66509	251.032	8320.45	7.66509	84.3159	122.641	13.4139	718.602	320.017	5371.31	126.474	385.171	109.227	36.4092	40.2417	72.8183	367.924	295.106	65.1532	55.5719	3188.68	99.6461	44.0742	216.539	28.7441	30.6603	44.0742	15.3302	902.564	11.4976	13.4139	7.66509	663.03	1.91627	898.731	1611.58	11.4976	247.199	5.74881	7.66509	1.91627	7.66509	9.58136	321.934	3.83254	3.83254	61.3207	9.58136	88.1485	919.81	47.9068	53.6556	795.253	26.8278	34.4929	11145	19.1627	438.826	160.967	5.74881	262.529	427.329	733.932	379.422	176.297	24.9115	28.7441	434.994	9.58136	11.4976	1989.09	764.592	22.9953	3803.8	845.076	15.3302	159.051	32.5766	392.836	3.83254	11.4976	314.269	7.66509	3.83254	816.332	1542.6	187.795	9.58136	118.809	55.5719	473.319	141.804	67.0695	28.7441	1086.53	105.395	28.7441	17.2464	3650.5	279.776	944.722	9.58136	13.4139	36.4092	1065.45	53.6556	15.3302	17.2464	429.245	13.4139	68.9858	74.7346	30.6603	159.051	3.83254	7.66509	40.2417	7.66509	7.66509	952.387	24.9115	30.6603	122.641	339.18	402.417	258.697	34.4929	32.5766	3462.7	11.4976	229.953	55.5719	2086.82	17.2464	19.1627	914.062	13.4139	32.5766	30.6603	4054.83	352.594	15.3302	1602	429.245	195.46	385.171	465.654	831.662	2621.46	13.4139	15.3302	396.668	61.3207	755.011	1569.43	15.3302	67.0695	19.1627	360.259	381.338	208.874	9.58136	159.051	473.319	628.537	168.632	147.553	247.199	275.943	7.66509	155.218	141.804	1778.3	19.1627	38.3254	11.4976	21.079	222.287	7.66509	5.74881	1209.17	15.3302	1931.6	195.46	3761.64	11.4976	40.2417	30.6603	30.6603	101.562	270.194	99.6461	155.218	63.237	120.725	413.915	13.4139	143.72	99.6461	84.3159	402.417	51.7393	182.046	3257.66	3903.44	7.66509	9.58136	1.91627	3.83254	228.036	444.575	231.869	1324.14	40.2417	57.4881	15.3302	231.869	1506.19	114.976	1.91627	116.893	68.9858	892.982	268.278	11.4976	103.479	59.4044	1.91627	2412.59	1408.46	42.158	38.3254	32.5766	812.499	172.464	51.7393	128.39	289.357	2075.32	756.927	1096.11	30.6603	9.58136	13.4139	136.055	193.543	5.74881	3.83254	5.74881	9.58136	1475.53	199.292	49.8231	5.74881	7.66509	523.142	1253.24	65.1532	11.4976	337.264	136.055	9.58136	126.474	70.902	40.2417	24.9115	162.883	88.1485	182.046	231.869	1038.62	9.58136	26.8278	206.957	30.6603	1.91627	2636.79	544.221	109.227	11.4976	107.311	30.6603	15.3302	143.72	13.4139	569.133	2397.26	1.91627	76.6509	567.216	168.632	3.83254	607.458	22.9953	1.91627	406.25	3951.35	228.036	120.725	300.855	19.1627	145.637	19.1627	852.741	197.376	237.618	7.66509	11.4976	59.4044	1.91627	360.259	1.91627	1.91627	26.8278	63.237	132.223	19.1627	183.962	113.06	6488.5	3.83254	5.74881	95.8136	162.883	210.79	799.085	59.4044	594.044	406.25	55.5719	22.9953	72.8183	107.311	201.209	291.273	2889.74	80.4834	47.9068	193.543	3.83254	9.58136	7.66509	130.306	157.134	11.4976	3.83254	795.253	5.74881	1.91627	28.7441	1554.1	220.371	78.5671	114.976	975.382	67.0695	4190.89	5.74881	15.3302	90.0648	126.474	63.237	3878.53	9.58136	9.58136	68.9858	205.041	1.91627	1400.79	141.804	51.7393	525.058	733.932	107.311	5.74881	90.0648	176.297	53.6556	7490.71	260.613	7.66509	1.91627	268.278	274.027	1736.14	68.9858	7.66509	5.74881	30.6603	377.505	189.711	93.8973	291.273	86.2322	613.207	260.613	381.338	97.7298	747.346	302.771	519.31	1.91627
	WT2	11.7368	60.151	594.175	740.885	83.6246	5.86839	26.4078	214.196	35.2104	245.005	209.795	41.0788	66.0194	224.466	14.671	13.2039	71.8878	93.8943	95.3614	224.466	2422.18	906.667	36.6775	2.9342	10583.6	3041.29	58.6839	30.8091	200.992	217.131	26.4078	324.229	5.86839	4.4013	42.5458	10.2697	36.6775	42.5458	111.499	1651.95	60.151	85.0917	7.33549	95.3614	4.4013	4316.2	52.8155	840.647	262.611	61.6181	99.7627	11.7368	2.9342	74.822	11.7368	1176.61	24.9407	127.638	42.5458	161.381	451.866	325.696	156.98	23.4736	66.0194	550.162	2.9342	768.759	845.049	52.8155	35.2104	35.2104	1024.03	73.3549	58.6839	82.1575	33.7433	8.80259	17.6052	23.4736	3271.63	1164.88	7.33549	8.80259	20.5394	57.2168	296.354	95.3614	16.1381	10.2697	132.039	5.86839	117.368	5.86839	319.827	14.671	80.6904	7.33549	38.1446	71.8878	715.944	19.0723	478.274	8.80259	1.4671	13.2039	4.4013	170.183	875.858	41.0788	8.80259	1443.62	8.80259	16.1381	1455.36	168.716	7.33549	4.4013	259.676	10.2697	233.269	41.0788	16.1381	1244.1	2.9342	16.1381	14.671	93.8943	10.2697	48.4142	5.86839	30.8091	61.6181	52.8155	68.9536	4.4013	112.967	24.9407	1574.2	27.8749	4.4013	2103.82	42.5458	26.4078	613.247	19.0723	193.657	10.2697	58.6839	23.4736	784.898	523.754	641.122	114.434	38.1446	19.0723	63.0852	289.018	1.4671	608.846	101.23	2.9342	517.886	82.1575	10.2697	11.7368	139.374	17.6052	274.347	93.8943	2420.71	114.434	548.695	1298.38	139.374	26.4078	5.86839	4.4013	96.8285	35.2104	24.9407	585.372	1574.2	247.94	510.55	162.848	2.9342	24.9407	833.312	10.2697	86.5588	3278.96	70.4207	14.671	2298.94	26.4078	64.5523	1.4671	7.33549	63.0852	92.4272	129.105	7.33549	67.4865	27.8749	592.708	8.80259	54.2826	8447.55	104.164	381.446	170.183	143.776	2287.21	598.576	280.216	70.4207	146.71	805.437	14.671	146.71	63.0852	10.2697	13.2039	24.9407	39.6117	45.48	11.7368	101.23	127.638	52.8155	4.4013	4.4013	54.2826	410.788	2128.76	205.394	110.032	10.2697	114.434	35.2104	24.9407	4.4013	70.4207	4.4013	33.7433	2.9342	1779.59	2.9342	492.945	8.80259	444.531	23.4736	10.2697	11.7368	733.549	77.7562	29.342	6312.92	42.5458	33.7433	278.749	54.2826	42.5458	256.742	2.9342	5.86839	1.4671	617.648	29.342	3710.29	7.33549	11.7368	2.9342	61.6181	233.269	10.2697	23.4736	7.33549	316.893	41.0788	1.4671	23.4736	41.0788	162.848	7.33549	67.4865	35.2104	1245.57	124.703	33.7433	720.345	1640.22	11.7368	817.174	1.4671	353.571	2381.1	8.80259	192.19	32.2762	4.4013	57.2168	963.883	281.683	27.8749	14.671	205.394	30.8091	2312.15	11.7368	176.052	5.86839	20.5394	447.465	76.2891	218.598	3331.78	73.3549	102.697	89.493	2554.22	10.2697	8.80259	129.105	3315.64	42.5458	54.2826	305.156	10.2697	82.1575	252.341	57.2168	236.203	95.3614	35.2104	793.7	51.3484	68.9536	95.3614	66.0194	592.708	916.936	10.2697	10.2697	61.6181	440.129	10.2697	127.638	475.34	61.6181	14.671	579.504	1967.38	1292.51	299.288	4.4013	1279.31	155.512	54.2826	3347.92	57.2168	5.86839	11.7368	623.517	739.417	58.6839	96.8285	1.4671	170.183	7068.48	4.4013	111.499	86.5588	7.33549	688.069	247.94	4286.86	102.697	412.255	139.374	33.7433	27.8749	80.6904	312.492	312.492	57.2168	58.6839	2918.06	108.565	24.9407	212.729	45.48	24.9407	38.1446	17.6052	749.687	5.86839	8.80259	5.86839	610.313	1.4671	903.732	1389.34	4.4013	199.525	1.4671	11.7368	7.33549	7.33549	14.671	281.683	7.33549	8.80259	46.9471	4.4013	90.9601	815.707	54.2826	48.4142	664.595	39.6117	26.4078	9459.85	26.4078	372.643	187.789	1.4671	202.46	347.702	648.457	299.288	183.387	5.86839	13.2039	333.031	1.4671	8.80259	1605.01	585.372	11.7368	3042.76	818.641	20.5394	155.512	41.0788	319.827	23.4736	10.2697	239.137	10.2697	7.33549	880.259	1540.45	146.71	5.86839	211.262	42.5458	406.386	129.105	71.8878	24.9407	978.555	110.032	42.5458	11.7368	3344.98	209.795	830.378	7.33549	16.1381	30.8091	937.476	55.7497	22.0065	17.6052	382.913	7.33549	45.48	46.9471	36.6775	192.19	20.5394	5.86839	61.6181	16.1381	11.7368	790.766	33.7433	26.4078	127.638	297.821	338.9	165.782	35.2104	19.0723	2697.99	22.0065	212.729	51.3484	1715.04	23.4736	5.86839	918.404	10.2697	20.5394	27.8749	2705.33	272.88	13.2039	1574.2	350.636	240.604	393.182	322.762	624.984	2205.05	11.7368	10.2697	294.887	45.48	677.799	1340.93	7.33549	70.4207	11.7368	324.229	330.097	177.519	10.2697	165.782	454.8	636.721	124.703	139.374	151.111	253.808	10.2697	140.841	180.453	1421.62	10.2697	51.3484	5.86839	16.1381	211.262	5.86839	5.86839	1204.49	5.86839	1788.39	137.907	3629.6	14.671	22.0065	30.8091	20.5394	85.0917	334.498	198.058	143.776	44.0129	105.631	503.215	20.5394	155.512	93.8943	92.4272	416.656	57.2168	155.512	2778.68	4371.95	10.2697	7.33549	4.4013	4.4013	162.848	305.156	225.933	1200.09	26.4078	52.8155	33.7433	200.992	1370.27	118.835	7.33549	104.164	58.6839	749.687	227.4	5.86839	70.4207	67.4865	5.86839	2450.05	1151.67	44.0129	41.0788	46.9471	736.483	123.236	44.0129	124.703	209.795	1826.54	688.069	875.858	35.2104	14.671	11.7368	137.907	129.105	5.86839	5.86839	10.2697	2.9342	1459.76	173.118	57.2168	5.86839	5.86839	441.597	1062.18	71.8878	4.4013	384.38	168.716	4.4013	77.7562	54.2826	33.7433	7.33549	142.309	73.3549	145.243	202.46	949.213	17.6052	14.671	181.92	14.671	8.80259	2367.9	432.794	85.0917	5.86839	121.769	30.8091	23.4736	98.2956	8.80259	447.465	2207.98	1.4671	60.151	632.319	154.045	2.9342	525.221	14.671	5.86839	365.307	3716.16	261.143	108.565	350.636	14.671	132.039	24.9407	732.082	134.973	222.999	10.2697	2.9342	33.7433	2.9342	372.643	4.4013	7.33549	10.2697	46.9471	178.986	17.6052	186.321	108.565	5567.64	7.33549	2.9342	68.9536	156.98	173.118	708.608	52.8155	497.346	429.86	51.3484	16.1381	77.7562	89.493	176.052	227.4	2771.35	82.1575	86.5588	195.124	2.9342	8.80259	5.86839	136.44	133.506	14.671	4.4013	713.01	13.2039	4.4013	39.6117	1440.69	203.927	83.6246	108.565	710.076	64.5523	3317.11	7.33549	19.0723	92.4272	90.9601	61.6181	3344.98	2.9342	13.2039	64.5523	200.992	8.80259	1157.54	83.6246	58.6839	468.004	757.023	64.5523	10.2697	71.8878	152.578	46.9471	6857.22	198.058	19.0723	1.4671	286.084	327.163	1715.04	79.2233	20.5394	5.86839	26.4078	274.347	196.591	98.2956	249.407	105.631	509.083	258.209	388.781	79.2233	613.247	224.466	495.879	5.86839
	WT3	6.75328	62.4678	574.029	773.25	91.1692	18.5715	18.5715	200.91	30.3897	315.716	182.338	27.0131	92.8576	222.858	3.37664	16.8832	64.1561	65.8444	97.9225	224.546	2591.57	854.289	25.3248	16.8832	11696.7	2745.21	64.1561	18.5715	200.91	231.3	18.5715	297.144	6.75328	10.1299	27.0131	3.37664	16.8832	64.1561	96.2342	1534.68	74.286	79.351	13.5066	84.4159	1.68832	3592.74	33.7664	933.64	260.001	60.7795	64.1561	3.37664	5.06496	138.442	16.8832	1072.08	30.3897	81.0393	43.8963	238.053	357.924	376.495	151.949	13.5066	48.9612	548.704	13.5066	771.562	803.64	43.8963	18.5715	23.6365	1235.85	79.351	57.4028	84.4159	35.4547	10.1299	27.0131	20.2598	3970.93	1029.87	15.1949	6.75328	21.9481	32.0781	270.131	99.6108	21.9481	15.1949	113.117	5.06496	108.052	20.2598	354.547	20.2598	75.9744	13.5066	47.2729	62.4678	891.432	27.0131	444.028	5.06496	1.68832	15.1949	6.75328	118.182	962.342	42.208	15.1949	1224.03	11.8182	38.8313	756.367	189.092	6.75328	3.37664	351.17	8.44159	199.222	50.6496	11.8182	1294.94	1.68832	16.8832	15.1949	101.299	8.44159	23.6365	5.06496	45.5846	57.4028	62.4678	77.6627	10.1299	87.7926	23.6365	1968.58	20.2598	8.44159	2390.66	27.0131	25.3248	547.015	8.44159	165.455	15.1949	59.0912	20.2598	793.51	504.807	577.405	55.7145	35.4547	11.8182	65.8444	297.144	3.37664	894.809	99.6108	5.06496	444.028	74.286	6.75328	6.75328	221.17	13.5066	263.378	124.936	3170.66	102.987	656.756	1094.03	158.702	30.3897	13.5066	8.44159	126.624	16.8832	15.1949	574.029	1684.94	155.325	509.872	214.417	6.75328	25.3248	785.068	10.1299	77.6627	4185.34	102.987	13.5066	1527.93	27.0131	40.5197	8.44159	5.06496	50.6496	45.5846	97.9225	15.1949	70.9094	28.7014	648.315	21.9481	48.9612	8433.15	86.1043	406.885	150.26	150.26	2144.17	442.34	256.624	92.8576	145.195	859.354	6.75328	158.702	87.7926	1.68832	13.5066	28.7014	65.8444	28.7014	6.75328	57.4028	150.26	55.7145	5.06496	5.06496	60.7795	371.43	2346.76	254.936	86.1043	6.75328	89.4809	40.5197	16.8832	13.5066	50.6496	3.37664	40.5197	5.06496	1933.13	6.75328	457.534	3.37664	432.21	28.7014	20.2598	15.1949	617.925	62.4678	43.8963	5966.52	55.7145	40.5197	401.82	60.7795	62.4678	212.728	3.37664	6.75328	25.3248	661.821	35.4547	4566.9	13.5066	11.8182	5.06496	59.0912	200.91	18.5715	18.5715	21.9481	256.624	48.9612	8.44159	13.5066	33.7664	151.949	5.06496	59.0912	32.0781	1254.42	91.1692	52.3379	656.756	1527.93	10.1299	839.095	11.8182	329.222	2169.49	18.5715	192.468	35.4547	5.06496	45.5846	884.679	292.079	11.8182	21.9481	200.91	25.3248	2340.01	11.8182	189.092	10.1299	11.8182	553.769	54.0262	254.936	3128.46	60.7795	67.5328	89.4809	2105.33	10.1299	8.44159	140.13	3959.11	35.4547	55.7145	280.261	11.8182	52.3379	275.196	102.987	238.053	94.5459	42.208	768.185	70.9094	59.0912	94.5459	59.0912	508.184	592.6	11.8182	23.6365	79.351	501.431	45.5846	113.117	540.262	74.286	18.5715	607.795	1725.46	1208.84	281.949	5.06496	1244.29	190.78	54.0262	3324.3	45.5846	8.44159	6.75328	567.275	695.587	50.6496	77.6627	5.06496	246.495	8006.01	8.44159	57.4028	81.0393	5.06496	580.782	219.481	4246.12	101.299	341.04	97.9225	37.143	23.6365	77.6627	357.924	283.638	43.8963	59.0912	2650.66	114.806	33.7664	202.598	35.4547	30.3897	45.5846	23.6365	651.691	6.75328	10.1299	5.06496	670.263	8.44159	727.665	1332.08	5.06496	231.3	8.44159	13.5066	3.37664	20.2598	6.75328	227.923	18.5715	5.06496	82.7276	1.68832	96.2342	835.718	65.8444	50.6496	790.133	16.8832	25.3248	8963.29	25.3248	287.014	175.585	11.8182	163.767	303.897	727.665	303.897	190.78	16.8832	8.44159	359.612	16.8832	5.06496	1701.83	616.236	18.5715	3535.34	803.64	13.5066	119.871	48.9612	339.352	16.8832	5.06496	273.508	10.1299	6.75328	734.419	1262.86	170.52	1.68832	133.377	35.4547	492.989	155.325	75.9744	20.2598	915.069	121.559	16.8832	10.1299	2757.03	217.793	786.757	5.06496	10.1299	32.0781	953.9	33.7664	6.75328	11.8182	292.079	10.1299	40.5197	54.0262	13.5066	224.546	6.75328	6.75328	55.7145	15.1949	6.75328	1011.3	42.208	20.2598	89.4809	303.897	334.287	239.741	27.0131	23.6365	4276.51	16.8832	185.715	69.2211	2753.65	25.3248	8.44159	985.978	21.9481	16.8832	43.8963	2811.05	330.911	20.2598	1347.28	406.885	204.287	346.105	307.274	710.782	2721.57	5.06496	8.44159	275.196	35.4547	530.132	1487.41	8.44159	65.8444	11.8182	300.521	322.469	167.144	11.8182	138.442	469.353	629.743	116.494	133.377	173.897	260.001	6.75328	130.001	138.442	1603.9	11.8182	33.7664	10.1299	13.5066	243.118	11.8182	6.75328	1031.56	6.75328	1661.31	192.468	3341.18	10.1299	33.7664	45.5846	21.9481	64.1561	314.027	89.4809	146.884	55.7145	130.001	244.806	10.1299	153.637	92.8576	79.351	582.47	72.5977	111.429	1916.24	3748.07	13.5066	10.1299	6.75328	6.75328	178.962	307.274	227.923	1249.36	21.9481	62.4678	20.2598	160.39	1112.6	106.364	3.37664	131.689	67.5328	793.51	217.793	5.06496	54.0262	67.5328	1.68832	1941.57	1451.95	45.5846	45.5846	62.4678	800.263	173.897	54.0262	111.429	204.287	1857.15	704.029	1053.51	23.6365	6.75328	8.44159	135.066	153.637	3.37664	8.44159	3.37664	5.06496	1342.21	207.663	48.9612	10.1299	6.75328	594.288	1343.9	97.9225	6.75328	368.054	111.429	11.8182	94.5459	74.286	23.6365	6.75328	102.987	69.2211	128.312	216.105	908.316	10.1299	20.2598	194.157	28.7014	11.8182	2459.88	509.872	81.0393	11.8182	74.286	16.8832	20.2598	81.0393	13.5066	525.067	2145.85	3.37664	74.286	496.366	128.312	1.68832	607.795	25.3248	13.5066	273.508	3244.95	229.611	101.299	315.716	15.1949	111.429	30.3897	834.03	104.676	217.793	13.5066	8.44159	30.3897	5.06496	371.43	8.44159	6.75328	15.1949	75.9744	185.715	13.5066	141.819	97.9225	6218.08	3.37664	1.68832	69.2211	136.754	180.65	656.756	65.8444	563.899	352.859	82.7276	18.5715	72.5977	94.5459	249.871	248.183	2459.88	64.1561	79.351	185.715	5.06496	1.68832	13.5066	106.364	151.949	1.68832	3.37664	732.73	1.68832	5.06496	21.9481	1350.66	300.521	94.5459	118.182	921.822	72.5977	4247.81	6.75328	15.1949	96.2342	87.7926	59.0912	3423.91	11.8182	10.1299	55.7145	150.26	1.68832	1224.03	91.1692	57.4028	597.665	807.016	102.987	3.37664	59.0912	178.962	42.208	7627.83	231.3	10.1299	3.37664	254.936	241.43	1686.63	86.1043	15.1949	8.44159	47.2729	303.897	163.767	86.1043	258.313	108.052	489.613	205.975	379.872	94.5459	732.73	271.819	518.314	5.06496
Tg-FDD/TREM2KO	Tg-FDD/TREM2KO1	11.0864	55.4322	798.224	995.563	150.776	4.43458	28.8248	323.724	37.6939	288.247	168.514	33.2593	90.9088	243.902	11.0864	17.7383	62.0841	86.4743	82.0397	199.556	2873.61	1008.87	24.3902	15.521	12997.7	2982.25	64.3014	26.6075	203.991	219.512	22.1729	328.159	6.65186	8.86915	39.9112	11.0864	19.9556	62.0841	135.255	1780.48	62.0841	97.5607	2.21729	55.4322	4.43458	3113.07	42.1285	980.042	447.892	79.8224	95.3434	2.21729	4.43458	212.86	11.0864	1197.34	31.042	228.381	64.3014	266.075	388.025	135.255	148.558	28.8248	44.3458	523.28	8.86915	796.007	882.481	66.5187	44.3458	24.3902	1290.46	64.3014	44.3458	90.9088	17.7383	8.86915	19.9556	17.7383	4654.09	1175.16	17.7383	6.65186	17.7383	79.8224	290.465	115.299	13.3037	15.521	95.3434	11.0864	77.6051	2.21729	419.068	8.86915	117.516	4.43458	35.4766	66.5187	860.308	26.6075	425.719	8.86915	11.0864	26.6075	8.86915	186.252	1004.43	39.9112	8.86915	1259.42	13.3037	35.4766	2310.41	203.991	11.0864	8.86915	294.899	6.65186	272.727	128.603	13.3037	1323.72	2.21729	13.3037	15.521	77.6051	8.86915	39.9112	8.86915	35.4766	73.1705	53.2149	84.257	17.7383	121.951	24.3902	1722.83	33.2593	6.65186	2235.03	59.8668	53.2149	536.584	13.3037	246.119	6.65186	42.1285	22.1729	942.348	549.888	598.668	77.6051	35.4766	8.86915	53.2149	319.29	6.65186	676.273	124.168	4.43458	567.626	119.734	13.3037	15.521	44.3458	17.7383	133.037	130.82	2975.6	115.299	640.796	949	219.512	15.521	6.65186	8.86915	150.776	17.7383	17.7383	472.282	1705.09	195.121	563.191	197.339	6.65186	22.1729	831.483	8.86915	141.906	4922.38	75.3878	24.3902	2168.51	15.521	50.9976	4.43458	15.521	66.5187	57.6495	117.516	11.0864	53.2149	26.6075	645.231	15.521	59.8668	8135.23	93.1261	396.895	133.037	148.558	2184.03	419.068	259.423	59.8668	155.21	780.486	15.521	126.385	70.9532	6.65186	13.3037	57.6495	68.7359	22.1729	4.43458	88.6915	201.773	42.1285	2.21729	2.21729	68.7359	379.156	2470.06	270.509	152.993	8.86915	137.472	44.3458	19.9556	4.43458	86.4743	4.43458	24.3902	13.3037	1942.34	6.65186	447.892	8.86915	485.586	42.1285	17.7383	6.65186	804.876	68.7359	44.3458	5747.21	28.8248	28.8248	396.895	75.3878	68.7359	263.857	4.43458	4.43458	19.9556	793.789	37.6939	4654.09	8.86915	8.86915	6.65186	75.3878	228.381	4.43458	11.0864	26.6075	308.203	39.9112	4.43458	15.521	44.3458	177.383	8.86915	115.299	37.6939	1421.28	117.516	37.6939	676.273	1410.2	15.521	971.172	8.86915	414.633	2705.09	11.0864	223.946	53.2149	17.7383	48.7803	931.261	303.769	26.6075	22.1729	206.208	28.8248	2507.75	19.9556	170.731	6.65186	11.0864	503.324	70.9532	261.64	4090.9	50.9976	88.6915	66.5187	2146.34	13.3037	2.21729	175.166	4328.15	50.9976	73.1705	248.336	17.7383	82.0397	257.205	99.778	223.946	73.1705	28.8248	791.572	77.6051	75.3878	121.951	59.8668	569.843	616.406	17.7383	15.521	53.2149	560.974	4.43458	192.904	552.105	64.3014	24.3902	649.666	1798.22	1161.86	272.727	6.65186	1396.89	217.294	79.8224	3931.25	70.9532	8.86915	15.521	707.315	811.528	70.9532	166.297	11.0864	348.114	8913.5	2.21729	97.5607	84.257	6.65186	603.102	226.163	5130.81	141.906	345.897	117.516	37.6939	57.6495	57.6495	305.986	368.07	64.3014	66.5187	2509.97	99.778	55.4322	310.42	46.5631	17.7383	39.9112	26.6075	574.278	15.521	13.3037	6.65186	671.838	11.0864	815.962	1396.89	6.65186	237.25	15.521	15.521	6.65186	24.3902	13.3037	266.075	8.86915	2.21729	84.257	13.3037	68.7359	698.446	59.8668	79.8224	753.878	17.7383	24.3902	8461.17	28.8248	252.771	133.037	13.3037	292.682	434.589	370.287	305.986	137.472	11.0864	13.3037	317.072	11.0864	11.0864	1691.79	725.053	6.65186	3782.69	625.275	22.1729	161.862	31.042	359.201	15.521	19.9556	239.467	13.3037	8.86915	747.226	1368.07	115.299	11.0864	77.6051	31.042	443.458	133.037	70.9532	24.3902	842.57	104.213	37.6939	13.3037	2676.27	243.902	871.394	8.86915	26.6075	37.6939	1050.99	42.1285	8.86915	11.0864	330.376	28.8248	28.8248	46.5631	44.3458	168.514	6.65186	4.43458	48.7803	13.3037	6.65186	1004.43	37.6939	19.9556	113.082	348.114	379.156	254.988	39.9112	33.2593	4858.08	26.6075	237.25	64.3014	3203.98	13.3037	11.0864	902.436	31.042	22.1729	35.4766	4186.24	341.462	31.042	1363.63	423.502	210.642	403.547	405.764	906.871	2935.69	6.65186	8.86915	341.462	50.9976	543.236	1560.97	15.521	79.8224	13.3037	388.025	334.811	177.383	11.0864	144.124	478.934	725.053	148.558	133.037	235.033	230.598	11.0864	148.558	150.776	1485.58	6.65186	44.3458	13.3037	13.3037	139.689	6.65186	11.0864	1068.73	15.521	1800.44	199.556	3101.99	17.7383	59.8668	44.3458	19.9556	117.516	281.596	148.558	241.684	64.3014	152.993	348.114	22.1729	190.687	128.603	121.951	505.542	64.3014	121.951	2288.24	3288.24	11.0864	11.0864	4.43458	6.65186	217.294	345.897	228.381	1215.07	39.9112	53.2149	17.7383	197.339	1363.63	130.82	6.65186	108.647	55.4322	909.088	226.163	13.3037	88.6915	75.3878	4.43458	2022.17	1749.44	42.1285	59.8668	37.6939	829.266	126.385	31.042	152.993	206.208	1733.92	623.058	1064.3	13.3037	19.9556	15.521	95.3434	186.252	11.0864	8.86915	6.65186	2.21729	1263.85	175.166	46.5631	13.3037	4.43458	516.628	1370.28	79.8224	4.43458	281.596	97.5607	4.43458	108.647	68.7359	28.8248	6.65186	115.299	68.7359	150.776	250.554	1082.04	13.3037	13.3037	239.467	15.521	6.65186	2787.13	580.93	79.8224	13.3037	101.995	19.9556	33.2593	133.037	2.21729	603.102	2024.38	2.21729	50.9976	372.504	139.689	2.21729	534.367	8.86915	4.43458	279.378	3467.84	257.205	121.951	268.292	26.6075	117.516	19.9556	747.226	217.294	208.425	4.43458	11.0864	26.6075	4.43458	412.416	2.21729	2.21729	19.9556	84.257	188.47	15.521	108.647	115.299	7119.71	2.21729	17.7383	90.9088	201.773	166.297	767.182	59.8668	454.544	334.811	73.1705	15.521	86.4743	73.1705	215.077	268.292	2669.62	62.0841	48.7803	177.383	6.65186	2.21729	8.86915	95.3434	115.299	8.86915	8.86915	769.399	6.65186	4.43458	33.2593	1403.54	270.509	101.995	101.995	1044.34	53.2149	4390.23	8.86915	22.1729	86.4743	110.864	53.2149	3627.48	2.21729	13.3037	93.1261	172.949	6.65186	1365.85	97.5607	39.9112	654.1	603.102	133.037	2.21729	50.9976	159.645	39.9112	8221.71	241.684	13.3037	13.3037	274.944	226.163	1745.01	77.6051	17.7383	2.21729	44.3458	323.724	192.904	113.082	259.423	113.082	523.28	272.727	303.769	86.4743	654.1	250.554	401.329	4.43458
	Tg-FDD/TREM2KO2	13.9107	67.2349	804.5	920.422	115.922	16.2291	30.1398	317.627	32.4582	303.716	190.112	34.7767	90.4193	238.8	6.95533	23.1844	76.5086	90.4193	78.8271	278.213	3002.38	955.199	32.4582	4.63689	12459.3	2893.42	34.7767	16.2291	180.839	250.392	27.8213	370.951	4.63689	2.31844	37.0951	9.27378	13.9107	78.8271	166.928	1655.37	74.1902	92.7378	4.63689	78.8271	6.95533	3099.76	34.7767	959.836	354.722	57.9611	102.012	6.95533	2.31844	229.526	20.866	1251.96	37.0951	157.654	13.9107	234.163	433.549	273.576	176.202	18.5476	55.6427	542.516	4.63689	864.78	783.634	37.0951	30.1398	25.5029	1277.46	60.2795	41.732	88.1009	27.8213	6.95533	20.866	27.8213	4203.34	983.02	20.866	6.95533	6.95533	25.5029	285.169	146.062	20.866	11.5922	120.559	11.5922	115.922	2.31844	387.18	11.5922	67.2349	2.31844	23.1844	48.6873	934.333	27.8213	412.683	6.95533	4.63689	11.5922	9.27378	157.654	918.104	55.6427	11.5922	1302.97	6.95533	30.1398	1286.74	250.392	11.5922	9.27378	296.761	20.866	229.526	32.4582	6.95533	1342.38	2.31844	4.63689	16.2291	76.5086	2.31844	27.8213	16.2291	34.7767	78.8271	34.7767	69.5533	2.31844	108.967	20.866	1857.07	13.9107	6.95533	2306.85	25.5029	46.3689	477.599	9.27378	255.029	2.31844	51.0058	25.5029	860.143	517.013	577.292	53.3242	37.0951	9.27378	62.598	343.13	9.27378	727.991	143.744	2.31844	408.046	92.7378	18.5476	11.5922	71.8718	34.7767	241.118	90.4193	3190.18	92.7378	593.522	987.657	148.38	25.5029	23.1844	13.9107	113.604	30.1398	16.2291	609.751	1755.06	192.431	558.745	231.844	9.27378	51.0058	744.22	9.27378	111.285	4423.59	64.9164	16.2291	1625.23	27.8213	71.8718	9.27378	2.31844	53.3242	37.0951	88.1009	16.2291	64.9164	18.5476	628.298	23.1844	51.0058	7829.38	102.012	384.862	185.476	125.196	2028.64	454.415	292.124	97.3746	157.654	853.187	25.5029	148.38	51.0058	11.5922	9.27378	27.8213	48.6873	53.3242	4.63689	55.6427	206.341	44.0504	6.95533	4.63689	51.0058	391.817	2554.93	317.627	106.648	2.31844	143.744	32.4582	27.8213	18.5476	64.9164	4.63689	18.5476	4.63689	2070.37	2.31844	415.001	4.63689	482.236	32.4582	34.7767	11.5922	639.891	60.2795	51.0058	5541.08	34.7767	18.5476	403.409	74.1902	62.598	229.526	4.63689	11.5922	27.8213	732.628	30.1398	4546.47	6.95533	20.866	9.27378	64.9164	143.744	9.27378	13.9107	16.2291	245.755	57.9611	6.95533	25.5029	46.3689	169.246	16.2291	99.6931	32.4582	1446.71	122.878	39.4135	656.12	1486.12	6.95533	973.746	4.63689	340.811	2508.56	9.27378	231.844	25.5029	20.866	37.0951	1038.66	273.576	13.9107	27.8213	222.571	37.0951	2503.92	18.5476	197.068	4.63689	6.95533	565.7	64.9164	278.213	3109.03	23.1844	71.8718	57.9611	2216.43	9.27378	16.2291	120.559	4198.7	44.0504	71.8718	280.532	6.95533	102.012	245.755	83.464	231.844	85.7824	34.7767	762.768	64.9164	78.8271	92.7378	83.464	574.974	498.465	11.5922	30.1398	78.8271	519.331	9.27378	115.922	593.522	69.5533	13.9107	762.768	1806.07	1300.65	259.666	6.95533	1571.9	197.068	57.9611	3241.18	37.0951	6.95533	4.63689	612.069	681.622	57.9611	76.5086	6.95533	312.99	8689.53	2.31844	139.107	115.922	2.31844	670.03	287.487	5636.14	102.012	338.493	76.5086	44.0504	32.4582	99.6931	431.231	333.856	60.2795	62.598	2575.79	108.967	74.1902	278.213	48.6873	23.1844	44.0504	13.9107	554.108	6.95533	13.9107	6.95533	572.656	13.9107	741.902	1462.94	2.31844	259.666	6.95533	9.27378	2.31844	20.866	13.9107	266.621	6.95533	13.9107	64.9164	11.5922	60.2795	795.226	92.7378	85.7824	725.673	23.1844	18.5476	8568.97	16.2291	280.532	118.241	4.63689	192.431	433.549	375.588	368.633	150.699	13.9107	13.9107	310.671	18.5476	11.5922	1750.43	725.673	11.5922	3945.99	637.572	18.5476	180.839	44.0504	366.314	20.866	11.5922	241.118	6.95533	6.95533	790.589	1372.52	164.61	13.9107	83.464	34.7767	489.192	157.654	69.5533	27.8213	862.461	92.7378	32.4582	11.5922	2552.61	278.213	785.952	18.5476	23.1844	44.0504	1117.49	27.8213	13.9107	32.4582	384.862	13.9107	30.1398	64.9164	32.4582	194.749	6.95533	6.95533	57.9611	11.5922	9.27378	969.109	34.7767	25.5029	129.833	352.403	391.817	259.666	46.3689	32.4582	4293.76	9.27378	255.029	60.2795	3009.34	23.1844	13.9107	971.428	18.5476	44.0504	30.1398	3463.76	373.269	11.5922	1393.38	489.192	164.61	363.996	389.499	716.399	3044.12	11.5922	27.8213	312.99	62.598	493.829	1472.21	11.5922	88.1009	6.95533	350.085	271.258	190.112	13.9107	157.654	479.918	707.125	180.839	141.425	264.303	275.895	23.1844	108.967	180.839	1571.9	13.9107	48.6873	9.27378	18.5476	183.157	16.2291	9.27378	1196.32	6.95533	1585.82	208.66	3173.95	18.5476	23.1844	37.0951	37.0951	76.5086	347.767	129.833	197.068	51.0058	136.788	136.788	32.4582	129.833	108.967	67.2349	540.197	69.5533	129.833	2153.83	3018.61	13.9107	9.27378	2.31844	6.95533	153.017	319.945	210.978	1254.28	30.1398	71.8718	23.1844	183.157	1353.97	127.514	4.63689	106.648	60.2795	811.455	238.8	2.31844	74.1902	51.0058	6.95533	1982.27	1704.06	41.732	25.5029	55.6427	774.36	148.38	78.8271	115.922	210.978	1636.82	727.991	1075.76	27.8213	11.5922	11.5922	104.33	171.565	16.2291	2.31844	4.63689	4.63689	1358.61	227.208	62.598	9.27378	6.95533	600.477	1275.14	102.012	6.95533	289.805	129.833	6.95533	118.241	81.1455	34.7767	13.9107	108.967	85.7824	139.107	224.889	1006.2	4.63689	18.5476	266.621	11.5922	9.27378	2758.95	588.885	76.5086	9.27378	78.8271	20.866	39.4135	120.559	4.63689	454.415	2188.61	4.63689	76.5086	408.046	108.967	2.31844	577.292	18.5476	6.95533	331.537	3294.51	259.666	92.7378	245.755	25.5029	127.514	25.5029	816.092	178.52	227.208	16.2291	6.95533	41.732	6.95533	312.99	4.63689	6.95533	23.1844	60.2795	183.157	13.9107	90.4193	95.0562	7129.21	2.31844	4.63689	60.2795	185.476	159.973	721.036	55.6427	540.197	308.353	67.2349	16.2291	62.598	90.4193	287.487	308.353	2568.84	64.9164	76.5086	194.749	2.31844	4.63689	2.31844	118.241	143.744	2.31844	2.31844	762.768	4.63689	6.95533	44.0504	1337.74	278.213	57.9611	90.4193	1094.31	78.8271	4391.13	2.31844	30.1398	118.241	132.151	64.9164	3711.83	20.866	6.95533	78.8271	171.565	4.63689	1356.29	99.6931	62.598	614.388	679.304	129.833	2.31844	64.9164	166.928	30.1398	7694.92	213.297	11.5922	11.5922	266.621	204.023	1571.9	53.3242	23.1844	4.63689	30.1398	250.392	187.794	129.833	289.805	92.7378	551.79	241.118	299.079	81.1455	646.846	278.213	512.376	4.63689
	Tg-FDD/TREM2KO3	8.87314	79.8583	758.654	887.314	119.787	17.7463	17.7463	314.997	37.7109	323.87	173.026	24.4011	104.259	179.681	6.65486	17.7463	95.3863	86.5132	97.6046	244.011	3052.36	1000.45	37.7109	2.21829	12781.8	2735.15	73.2034	26.6194	197.427	224.047	26.6194	354.926	4.43657	4.43657	35.4926	6.65486	19.9646	70.9851	93.168	1681.46	64.3303	86.5132	6.65486	82.0766	2.21829	3484.93	39.9291	907.279	321.651	86.5132	119.787	11.0914	2.21829	228.483	24.4011	1306.57	53.2389	97.6046	28.8377	219.61	441.439	405.946	130.879	26.6194	75.4217	567.881	6.65486	803.02	838.512	53.2389	24.4011	44.3657	1328.75	79.8583	70.9851	90.9497	37.7109	6.65486	17.7463	11.0914	4285.73	958.299	8.87314	13.3097	24.4011	48.8023	321.651	104.259	33.2743	11.0914	128.661	8.87314	115.351	8.87314	381.545	26.6194	106.478	11.0914	62.112	66.5486	827.421	26.6194	445.875	8.87314	2.21829	19.9646	4.43657	130.879	911.715	39.9291	33.2743	1191.22	19.9646	17.7463	1095.83	232.92	2.21829	2.21829	310.56	22.1829	279.504	26.6194	13.3097	1370.9	2.21829	19.9646	15.528	104.259	22.1829	42.1474	13.3097	48.8023	79.8583	57.6754	82.0766	11.0914	95.3863	39.9291	2065.22	15.528	4.43657	2373.57	24.4011	33.2743	541.262	19.9646	226.265	6.65486	77.64	6.65486	918.37	472.495	594.501	90.9497	17.7463	22.1829	73.2034	377.109	2.21829	720.943	133.097	2.21829	394.855	119.787	8.87314	15.528	64.3303	28.8377	206.301	115.351	3240.92	102.041	661.049	1084.74	210.737	24.4011	11.0914	6.65486	122.006	26.6194	17.7463	663.267	1896.63	181.899	556.79	175.245	8.87314	39.9291	796.365	4.43657	128.661	4489.81	79.8583	44.3657	1275.51	39.9291	51.0206	11.0914	11.0914	57.6754	70.9851	135.315	24.4011	77.64	22.1829	612.247	13.3097	75.4217	8285.3	108.696	425.911	217.392	161.935	1947.66	450.312	383.763	106.478	181.899	933.898	17.7463	175.245	115.351	8.87314	13.3097	53.2389	39.9291	28.8377	8.87314	39.9291	130.879	51.0206	2.21829	4.43657	77.64	437.002	2606.49	255.103	102.041	2.21829	128.661	62.112	19.9646	8.87314	70.9851	2.21829	28.8377	11.0914	2136.21	6.65486	437.002	4.43657	428.129	31.056	31.056	11.0914	687.669	68.7669	31.056	5576.77	44.3657	28.8377	410.383	59.8937	48.8023	241.793	2.21829	24.4011	13.3097	700.978	26.6194	4716.08	11.0914	4.43657	2.21829	70.9851	166.371	13.3097	15.528	15.528	219.61	48.8023	6.65486	39.9291	26.6194	230.702	8.87314	93.168	39.9291	1430.79	102.041	46.584	636.648	1446.32	13.3097	909.497	13.3097	405.946	2502.23	15.528	228.483	35.4926	15.528	46.584	998.229	281.722	24.4011	26.6194	235.138	51.0206	2557.68	15.528	164.153	15.528	8.87314	543.48	90.9497	259.539	2959.19	73.2034	77.64	75.4217	2011.99	11.0914	15.528	157.498	4467.63	64.3303	79.8583	241.793	6.65486	70.9851	317.215	75.4217	232.92	113.133	35.4926	780.837	75.4217	70.9851	126.442	68.7669	532.389	556.79	4.43657	19.9646	46.584	507.987	6.65486	168.59	503.551	82.0766	19.9646	627.775	1679.24	1180.13	306.123	4.43657	1395.3	239.575	59.8937	3008	62.112	15.528	11.0914	578.973	740.907	59.8937	148.625	2.21829	219.61	8547.06	11.0914	84.2949	68.7669	6.65486	634.43	250.666	5241.81	108.696	339.398	97.6046	39.9291	33.2743	88.7314	428.129	317.215	51.0206	70.9851	2763.98	106.478	51.0206	188.554	66.5486	24.4011	35.4926	22.1829	652.176	26.6194	6.65486	6.65486	598.937	4.43657	778.618	1193.44	13.3097	272.849	4.43657	8.87314	11.0914	24.4011	6.65486	301.687	4.43657	13.3097	106.478	6.65486	110.914	854.04	82.0766	75.4217	727.598	26.6194	26.6194	8593.64	24.4011	268.413	179.681	8.87314	257.321	414.819	326.088	321.651	168.59	11.0914	13.3097	310.56	28.8377	13.3097	1606.04	603.374	13.3097	4074.99	658.831	17.7463	155.28	42.1474	354.926	19.9646	15.528	259.539	4.43657	8.87314	854.04	1468.51	199.646	8.87314	77.64	42.1474	552.353	146.407	64.3303	153.062	978.264	128.661	37.7109	19.9646	2912.61	279.504	867.35	22.1829	39.9291	33.2743	1064.78	48.8023	24.4011	11.0914	388.2	11.0914	42.1474	46.584	35.4926	201.864	6.65486	13.3097	57.6754	17.7463	13.3097	845.167	53.2389	31.056	115.351	310.56	359.362	268.413	59.8937	37.7109	4174.81	19.9646	204.082	39.9291	2885.99	4.43657	6.65486	1091.4	31.056	19.9646	37.7109	2746.24	306.123	19.9646	1244.46	450.312	235.138	397.073	385.982	658.831	3034.61	8.87314	8.87314	275.067	51.0206	468.058	1612.69	15.528	110.914	15.528	317.215	301.687	195.209	24.4011	137.534	492.459	749.781	124.224	168.59	219.61	301.687	11.0914	150.843	130.879	1559.45	8.87314	51.0206	17.7463	39.9291	201.864	4.43657	8.87314	1000.45	6.65486	1570.55	161.935	3134.44	11.0914	28.8377	46.584	26.6194	79.8583	312.778	139.752	195.209	33.2743	181.899	226.265	15.528	179.681	141.97	75.4217	530.17	53.2389	117.569	2094.06	3547.04	11.0914	8.87314	8.87314	4.43657	110.914	390.418	197.427	1262.2	28.8377	53.2389	19.9646	201.864	1262.2	113.133	2.21829	104.259	53.2389	869.568	201.864	13.3097	77.64	66.5486	6.65486	1787.94	1674.81	39.9291	42.1474	53.2389	842.949	164.153	46.584	155.28	184.118	1847.83	743.126	1129.11	19.9646	15.528	11.0914	122.006	170.808	8.87314	4.43657	6.65486	4.43657	1328.75	206.301	44.3657	6.65486	2.21829	563.445	1357.59	62.112	2.21829	250.666	110.914	4.43657	104.259	84.2949	26.6194	11.0914	117.569	86.5132	186.336	283.941	953.863	13.3097	26.6194	290.595	26.6194	6.65486	2839.41	592.282	106.478	11.0914	93.168	8.87314	17.7463	88.7314	17.7463	547.917	1934.35	6.65486	57.6754	543.48	173.026	4.43657	572.318	8.87314	6.65486	350.489	3451.65	270.631	115.351	252.885	22.1829	133.097	31.056	847.385	86.5132	208.519	11.0914	6.65486	22.1829	4.43657	330.525	6.65486	4.43657	11.0914	46.584	226.265	24.4011	108.696	119.787	6925.49	8.87314	13.3097	79.8583	166.371	146.407	718.725	53.2389	459.185	226.265	70.9851	24.4011	79.8583	117.569	252.885	277.286	2471.17	79.8583	82.0766	232.92	4.43657	4.43657	17.7463	117.569	148.625	6.65486	13.3097	840.73	8.87314	6.65486	33.2743	1315.44	326.088	84.2949	119.787	1018.19	53.2389	4596.29	15.528	26.6194	97.6046	137.534	59.8937	3418.38	13.3097	11.0914	73.2034	137.534	4.43657	1293.26	82.0766	70.9851	603.374	769.745	108.696	6.65486	62.112	212.955	42.1474	7719.63	303.905	11.0914	8.87314	250.666	208.519	1681.46	68.7669	6.65486	8.87314	37.7109	332.743	210.737	95.3863	288.377	90.9497	448.094	219.61	348.271	77.64	656.613	346.053	481.368	4.43657
Cerebellum
mRNA - normalized linear count data
		Ms4a4a	Irf1	F3	Bnip3l	Plekhm1	Adamts16	Tnfrsf25	Hsd11b1	Jag1	Ash2l	Hat1	Trim47	Casp2	Setd7	Kdm3b	Bard1	Map3k1	Atg7	Cln3	Tgfa	Pink1	Pik3r2	Osmr	Epsti1	Rps21	Atp6v1a	Tarbp2	Bcl2l11	Kmt2c	Birc2	Blm	Kdm5b	Cd3e	Tnfrsf13c	Tnfrsf12a	Osgin1	Tie1	Lacc1	Mapk14	Pacsin1	Tgfb1	Ifih1	Kdm4d	Dlx1	Cd8b1	Syp	S1pr3	Mal	Mertk	Cdk20	Dnmt1	Tlr2	Pilrb1	Rps3	Cyp27a1	Lamp2	Klrb1	Cdkn1a	Nthl1	Ezh2	Plxdc2	Opalin	Vps4b	Cd109	Bid	Hprt	Gpr84	Dst	Map1lc3a	Ifi30	Myd88	Pla2g4a	Bola2	St3gal6	Casp1	Blnk	Slamf9	Ctsw	Ngfr	Gpr183	Rps9	Smarca5	Cryba4	Hdc	Csf3r	Dot1l	Sin3a	P2rx7	Cd33	Was	Ikbkg	Tnfrsf10b	Atm	Slfn8	Clic4	Btk	Nfkb1	Irf6	Lig1	Tnfrsf1a	C1qc	Lst1	Braf	Cd70	Trem3	Cd163	Mb21d1	Vim	Vamp7	Kcnk13	Mapk12	Snca	Epcam	Ago4	Arc	Rapgef3	Cd244	Siglec1	Tmem88b	Cd300lf	Kmt2a	Hspb1	Fdxr	Becn1	Il1rn	Casp4	Serpine1	Lair1	Pik3r5	Serping1	Ikbke	Hps4	Slc2a5	Fbln5	Dock2	Slamf8	Nbn	Abcc3	Nlgn1	Il1r1	Lrg1	Bnip3	Lsr	Syk	Dapk1	Tmem37	Cables1	B3gnt5	Ripk2	Dna2	Akt1	Prkar2a	Cd47	Tm4sf1	Emcn	Tspan18	Kdm2b	Suv39h1	Tgm1	C1qa	Itgam	Kif2c	Ets2	Hus1	Hcar2	Ltc4s	Trem2	Cd6	Cntnap2	Il10rb	Cnp	Gba	Rb1cc1	Nlgn2	Hdac1	Ptprc	C3	Kir3dl1	Fcer1g	Bbc3	Flt1	Setd2	Ehmt2	Islr2	Ulk1	Prdx1	Pycard	Mavs	Fyn	Ctse	Serpinf1	Plekhb1	Bcl10	Il15ra	Egr1	Itga7	Hpgds	Nlrp3	Fcrlb	Topbp1	Pecam1	Tmem206	Tmem173	Plxnb3	St8sia6	Rala	Sftpd	E2f1	Stmn1	Ifnar2	Suz12	Zfp367	Itga6	Nrgn	Camk4	Sall1	Pllp	Gjb1	Xiap	Rad51	Pmp22	Mr1	Rad51b	Igsf6	Pik3cg	Bcl2a1a	Ngf	Fancd2	Ly6a	Hdac4	Mcm6	Cd19	Rag1	Ltbr	Ctsf	Apc	Csf1r	Csk	Steap4	Tle3	Grap	Sphk1	Asb2	Entpd2	Gzma	Rad9a	Cpa3	Asph	S1pr4	Prkar2b	Ly6g	Brd4	Irak4	Gna15	Ccl4	Tmem64	Srgn	C3ar1	Ppp3r1	Serpina3n	Casp7	Nwd1	Tnfsf12	Chst8	Setd1b	Cd8a	Msr1	Siglecf	Bcl2l1	Il6ra	Rpl9	Tnfrsf17	Tmem204	Cd209e	H2-T23	Kat2a	Csf2rb	Icam2	Tlr7	Ep300	Ddx58	Ms4a1	Trpm4	Crip1	Ercc2	Lrrc25	Fkbp5	Tcirg1	Fabp5	Setd1a	Mcm5	Hdac2	Prkaca	Myct1	S100a10	Blk	Ambra1	Gja1	C5ar1	Axl	Ripk1	Trp73	Cdc7	Bin1	Ccng2	Cks1b	Ninj2	Creb1	Irf8	Lamp1	Maff	Brd3	Tbx21	Rrm2	Cx3cr1	Cdkn1c	Tmcc3	Calr	Psen2	Kit	Pik3cd	Syn2	Socs3	Nrm	Apex1	Rpl28	Ptpn6	Enpp6	Pik3cb	Mmp12	Ezh1	Kdm4b	Fcgr2b	Parp1	Rela	Ccr5	Crebbp	Relb	Igf2r	Ifitm2	Lrrc3	Atg9a	Grin2b	Il1a	Mgmt	Msn	Sesn1	Clec7a	Ifitm3	Itgb5	Atr	Nfkb2	Coa5	Mapk10	Hmgb1	Kdm1a	Cst7	Fgf13	Lfng	Fcgr1	Eif1	Dnmt3a	Cytip	Lcn2	Tfg	Pik3r1	Pros1	Cd74	Pilra	Tmem119	Cox5b	Lta	Ptgs2	Stx18	Clcf1	Vps4a	Kdm3a	Slc1a3	Crem	Bag4	Grm2	Cd86	Anxa1	Gpr62	P2ry12	Arid1a	Bag3	Erbb3	Slc17a7	Cd83	Cycs	Fcrls	Ddb2	Timeless	Suv39h2	Ptger3	Gria1	Emp1	Exo1	Foxp3	Srxn1	Spib	Fscn1	Sumo1	Ptx3	Pdpn	Fcrla	Igf1	Tnfsf8	Il1rl2	Cd3g	Man2b1	Ptger4	Ccl7	Psmb8	Trpa1	Hdac6	Hif1a	Vav1	Kdm1b	Nefl	Tbc1d4	Map3k14	Ppp3ca	Irak3	Jun	Csf1	Fasl	Kat2b	Vegfa	Pttg1	Kdm5a	Lmna	Ccl3	Il2rg	H2afx	Irf7	Rac2	Sod2	Rhoa	Tnfrsf1b	Dlg4	Map2k4	Igsf10	Atp6v0e	Gdpd2	Bmi1	Pla2g5	Chek2	Ugt8a	Traf1	Marco	Ak1	Rbfox3	Pms2	Cd69	Cldn5	Hilpda	Sox9	Rgl1	Casp9	Ttr	Tpd52	Bak1	Mvp	Nostrin	Gria2	Bok	Atg3	Xcl1	Chek1	Nfe2l2	Bcl2l2	Esam	Fgd2	Nod1	Kdm2a	Inpp5d	Setdb1	Arhgap24	Rad51c	Olfml3	Oas1g	Ccr2	Kdm4a	Pnoc	Trem1	C1qb	Rsad2	Ogg1	Wdr5	Eed	Kdm5c	Akt2	S1pr5	Pld1	Mobp	Cd72	Bad	Plcg2	Bcas1	Ly9	Cd40	Brd2	Fadd	Tradd	Cideb	Homer1	Tgfbr1	Irf4	Map2k1	Irf2	Epg5	Myrf	Cotl1	Dusp7	Ccni	Fpr1	Lilrb4a	Mdm2	Trp53	Cx3cl1	Dlg1	Cd44	Eef2k	Birc5	Ncor2	Txnrd1	Rpa1	Klrk1	Sirt1	Gsn	Mbd3	Hrk	Traf6	Traf3	Mfge8	Trat1	Parp2	Rad1	Tubb3	Tnfsf13b	Cnn2	Ltb	Gbp2	Slc17a6	Kir3dl2	Il3	Sqstm1	Fas	Ldha	Dock1	Prkar1a	Top2a	Tlr4	Casp6	Fgl2	Gadd45g	Mag	Cp	Irak2	Npl	Anapc15	Fos	Myc	Rnf8	Ppfia4	Irf3	Tyrobp	Cd24a	Reln	Nptx1	Mef2c	Tgm2	Ceacam3	Bik	Prf1	Bdnf	Chuk	Msh2	Rac1	Lmnb1	Gal3st1	Kcnd1	Il1rap	Slc6a1	Xrcc6	Calcoco2	Stat1	Mdc1	Mbd2	Kdm4c	Itgax	Cd68	Sox10	Nkg7	Prkacb	S100b	Rad50	Lyn	Cd84	Slc44a1	Tet1	Fancc	Cflar	Smc1a	Prkce	Tubb4a	Rpl36al	Cidea	Atf3	Birc3	Npnt	AI464131	Timp1	Ccl5	Ch25h	Gzmb	Pten	Gclc	Kdm6a	Brca1	C6	Mog	Rps10	Slco2b1	Pole	C4a	Dicer1	Tpsb2	Traf2	Prkcq	Sesn2	Nfkbie	Rtn4rl1	Ldlrad3	Atg14	Hira	Iqsec1	Dlx2	Cd14	Padi2	Ung	Cxcl9	Rpl29	Aldh1l1	Tmem144	Ccl2	Jarid2	Abcc8	Ncf1	Gadd45a	Zbp1	Atg5	Ppp3cb	Klrd1	Lag3	Clstn1	Optn	Hist1h1d	Ctss	Cd36	Tnfsf10	Ifnar1	Pak1	Chn2	Prkdc	Tbr1	Col6a3	Abl1	Mpg	Lgmn	Spp1	Smarcd1	Il21r	Tcl1	Nfkbia	Ncr1	Pik3ca	Tnfrsf4	Il3ra	Hells	Gstm1	Ralb	Mcm2	Grin2a	Nrp2	Apoe	Dnmt3b	Slc10a6	Amigo2	Irak1	Igf1r	Pcna	Bcl2	Smarca4	Lingo1	Nqo1	Hmox1	Cdc25a	Bax	Gpr34	Jam2	Rab7	Rad17	Casp3	Pex14	Tnfsf4	Tnf	Cxcl10	Mre11a	Ikbkb	Sell	Cd3d	Ncor1	Il1b	Il1r2	Casp8	Mapt	Mpeg1	Tmc7	Cyp7b1	Kcnj10	Sox4	Rps2	Eomes	Dab2	Fa2h	Trp53bp2	Pld2	Rab6b	Ncaph	Ppp3r2	Egfr	Mafb	Duoxa1	Grm3	Tmem100	Fancg	Shank3	Gria4	Fcgr3	Sh2d1a	Agt	Kdm5d	Slc2a1	Plp1	Uty	Tnfrsf11b	Cass4	Itgav	Grn	Ptms	Fen1	Spint1	Ms4a2	Mmp14	Xpnpep1	Tbp	Supt7l	Mto1	Fam104a	Csnk2a2	Tada2b	Lars	Gusb	Ccdc127	Cnot10	Aars	Asb10
Tg-FDD	Tg-FDD1	5.57016	23.8721	367.63	332.618	86.7353	19.8934	3.18295	426.515	15.119	198.139	175.858	12.7318	146.416	190.977	4.77442	5.57016	116.178	44.5613	56.4973	69.2291	1153.82	308.746	18.302	3.97869	2528.85	1219.86	52.5186	16.7105	264.185	190.181	28.6465	203.709	1	1.59147	57.2931	3.97869	31.0337	30.238	70.8206	864.17	46.9485	76.3907	3.18295	3.18295	1.59147	1603.41	17.5062	245.883	83.5524	63.659	87.5311	2.38721	2.38721	116.178	25.4636	719.346	17.5062	76.3907	26.2593	282.487	199.73	50.9272	80.3694	11.1403	15.9147	210.87	3.18295	584.071	233.947	37.3996	11.9361	23.0764	332.618	61.2718	42.1741	15.9147	7.16163	5.57016	9.54884	4.77442	1365.48	649.321	4.77442	6.3659	13.5275	74.7993	210.87	59.6803	7.16163	3.97869	58.8845	7.16163	143.233	4.77442	286.465	3.97869	79.5737	7.95737	42.9698	32.6252	251.453	3.97869	268.163	22.2806	1.59147	8.75311	3.18295	316.703	436.86	19.8934	54.9058	67.6376	1	18.302	38.1954	77.1865	3.97869	5.57016	148.803	1.59147	218.032	73.2078	7.95737	552.242	3.97869	7.16163	3.97869	24.6678	2.38721	40.5826	4.77442	18.302	4.77442	74.0035	25.4636	3.18295	71.6163	8.75311	549.059	28.6465	1.59147	747.993	25.4636	8.75311	43.7655	7.95737	101.854	136.071	43.7655	15.9147	294.423	332.618	396.277	59.6803	41.3783	20.6892	54.9058	150.394	1	235.538	17.5062	3.18295	277.712	46.9485	3.18295	2.38721	60.476	2.38721	65.2504	50.1314	1461.77	69.2291	362.856	747.197	113.79	11.1403	12.7318	3.18295	24.6678	18.302	32.6252	585.662	617.492	1.59147	386.728	78.778	1	23.8721	499.723	1.59147	72.4121	1659.91	44.5613	7.16163	146.416	52.5186	17.5062	2.38721	2.38721	37.3996	110.607	107.424	3.97869	50.9272	11.1403	268.163	4.77442	3.18295	1643.99	67.6376	370.018	58.0888	138.458	7.95737	607.147	62.8632	27.8508	107.424	463.915	11.9361	103.446	46.1527	3.18295	5.57016	13.5275	14.3233	7.95737	1.59147	179.041	47.7442	44.5613	1.59147	3.97869	25.4636	401.847	798.124	66.0462	67.6376	5.57016	124.135	26.2593	7.16163	3.97869	10.3446	1.59147	30.238	5.57016	2995.95	1.59147	62.8632	1	315.112	15.9147	3.97869	3.97869	616.696	55.7016	16.7105	1012.97	7.95737	7.95737	128.909	36.6039	55.7016	207.687	1	4.77442	2.38721	502.906	16.7105	873.719	2.38721	20.6892	1	18.302	81.1652	3.97869	21.4849	3.18295	257.023	59.6803	4.77442	16.7105	21.4849	136.071	1.59147	20.6892	15.9147	296.014	84.3481	45.357	385.137	787.78	3.18295	182.224	4.77442	292.831	1217.48	6.3659	96.2842	26.2593	18.302	66.8419	537.918	236.334	8.75311	9.54884	173.471	7.95737	1527.02	6.3659	130.501	3.18295	4.77442	85.1439	11.9361	159.147	1601.02	61.2718	268.163	20.6892	611.126	1.59147	11.9361	54.9058	1643.99	15.9147	35.8082	190.977	3.97869	40.5826	157.556	25.4636	158.352	87.5311	8.75311	560.199	23.8721	75.595	51.7229	11.1403	305.563	38.1954	5.57016	12.7318	46.9485	436.064	19.8934	171.879	400.256	62.0675	10.3446	212.462	646.934	709.002	196.547	2.38721	84.3481	154.373	22.2806	2255.91	51.7229	6.3659	20.6892	610.33	399.46	26.2593	48.54	2.38721	60.476	3102.58	1	6.3659	57.2931	3.97869	342.167	117.769	4480.79	66.0462	152.781	36.6039	9.54884	14.3233	46.9485	42.9698	151.986	82.7566	29.4423	420.149	42.1741	31.8295	14.3233	31.0337	35.0124	33.421	3.18295	653.3	1.59147	2.38721	1.59147	315.908	2.38721	162.33	598.394	8.75311	94.6927	1	5.57016	1	2.38721	1	111.403	3.18295	3.18295	43.7655	1	46.1527	991.488	18.302	38.9911	223.602	86.7353	11.1403	2395.96	3.97869	209.279	112.199	2.38721	419.353	198.934	170.288	258.615	70.8206	6.3659	5.57016	183.815	19.0977	3.18295	1004.22	298.401	11.9361	675.581	257.819	5.57016	77.1865	17.5062	195.751	13.5275	5.57016	120.156	15.119	1	414.579	976.369	110.607	3.18295	98.6714	11.1403	230.764	19.0977	31.0337	18.302	361.265	60.476	41.3783	18.302	1258.86	29.4423	488.583	1.59147	3.97869	17.5062	506.884	51.7229	5.57016	7.16163	357.286	1.59147	35.8082	12.7318	23.0764	58.8845	5.57016	3.18295	27.0551	1.59147	1.59147	267.368	30.238	11.1403	79.5737	359.673	323.865	97.0799	29.4423	11.1403	1345.59	4.77442	89.1225	20.6892	897.591	6.3659	4.77442	499.723	7.16163	9.54884	15.119	402.643	109.812	3.18295	386.728	149.599	139.254	227.581	252.249	148.007	1230.21	3.97869	15.9147	226.785	27.0551	37.3996	631.815	4.77442	70.0249	3.97869	187.794	214.053	170.288	3.18295	194.956	220.419	270.551	8.75311	92.3055	57.2931	28.6465	3.18295	151.986	92.3055	609.535	4.77442	40.5826	1	14.3233	105.833	3.18295	1.59147	460.732	3.18295	431.289	73.2078	1648.77	7.16163	20.6892	8.75311	13.5275	51.7229	223.602	120.156	72.4121	11.1403	50.9272	258.615	5.57016	117.769	195.751	97.0799	123.339	55.7016	248.27	3553.76	212.462	8.75311	6.3659	2.38721	3.18295	105.833	288.853	170.288	677.172	23.0764	19.8934	9.54884	94.6927	1102.89	109.812	5.57016	140.845	72.4121	396.277	145.62	3.18295	27.8508	10.3446	2.38721	502.11	1725.16	31.8295	49.3357	21.4849	494.153	147.211	53.3144	68.4334	240.313	519.616	513.25	401.051	40.5826	19.8934	3.97869	29.4423	79.5737	3.18295	9.54884	4.77442	1	482.217	109.016	64.4547	7.95737	1	266.572	313.52	30.238	7.16163	128.909	127.318	1	88.3268	16.7105	22.2806	16.7105	88.3268	90.714	106.629	101.059	585.662	1.59147	8.75311	94.6927	12.7318	4.77442	753.563	266.572	37.3996	6.3659	128.909	30.238	14.3233	54.1101	8.75311	208.483	728.099	3.18295	15.9147	150.394	128.909	1	200.526	4.77442	13.5275	231.559	1867.59	1834.17	79.5737	5.57016	6.3659	67.6376	9.54884	442.43	281.691	60.476	3.18295	1.59147	23.8721	1	331.822	8.75311	3.18295	15.119	26.2593	110.607	18.302	31.8295	18.302	1827.01	8.75311	1	142.437	112.199	146.416	342.963	19.0977	350.92	29.4423	60.476	19.8934	101.854	64.4547	27.8508	203.709	1281.93	64.4547	31.0337	100.263	2.38721	3.18295	19.8934	89.9183	140.845	6.3659	1.59147	483.808	1.59147	2.38721	12.7318	652.504	93.1012	62.8632	33.421	543.488	17.5062	845.073	136.071	11.9361	45.357	62.8632	21.4849	704.227	3.97869	3.18295	21.4849	31.0337	3.97869	150.394	25.4636	51.7229	397.073	1628.87	17.5062	4.77442	110.607	113.79	54.9058	3598.32	152.781	10.3446	1.59147	107.424	176.654	610.33	79.5737	7.16163	1	19.0977	201.321	144.028	74.7993	179.041	66.0462	193.364	123.339	249.861	48.54	410.6	226.785	311.133	1.59147
	Tg-FDD2	3.57126	27.6773	312.485	418.73	88.3887	22.3204	2.67845	453.55	14.285	220.525	156.243	17.8563	129.458	176.777	3.57126	8.03534	131.244	49.1049	55.3546	82.139	1294.58	367.84	12.4994	5.35689	2963.25	1321.37	62.4971	19.6419	259.809	176.777	21.4276	202.669	2.67845	1	48.212	5.35689	19.6419	33.0342	81.2462	922.278	57.1402	64.2827	8.03534	1.78563	1.78563	1719.56	17.8563	232.132	56.2474	58.9258	80.3534	11.6066	1.78563	118.744	24.9988	820.497	12.4994	68.7468	20.5348	268.737	288.379	75.8893	82.139	16.9635	20.5348	264.273	1	517.833	263.381	28.5701	13.3922	24.9988	375.875	74.1037	41.9623	8.92816	15.1779	9.82097	14.285	6.24971	1517.79	688.361	4.46408	11.6066	7.14252	49.9977	241.953	56.2474	6.24971	3.57126	67.854	5.35689	114.28	14.285	277.666	3.57126	88.3887	8.92816	46.4264	31.2485	315.164	6.24971	259.809	47.3192	2.67845	7.14252	2.67845	372.304	521.404	15.1779	38.3911	114.28	5.35689	20.5348	43.748	70.5324	3.57126	5.35689	129.458	4.46408	186.598	62.4971	7.14252	585.687	3.57126	8.03534	2.67845	37.4983	5.35689	56.2474	5.35689	13.3922	13.3922	69.6396	31.2485	6.24971	66.0684	4.46408	587.473	22.3204	1	847.282	34.8198	8.03534	53.5689	6.24971	107.138	124.994	43.748	13.3922	311.593	373.197	511.583	77.6749	30.3557	17.8563	52.6761	147.315	1	269.63	24.106	2.67845	279.451	52.6761	7.14252	1.78563	64.2827	1	74.9965	50.8905	1514.22	66.0684	388.375	814.248	141.065	14.285	23.2132	1.78563	25.8916	35.7126	30.3557	565.152	552.653	5.35689	408.017	116.066	1.78563	19.6419	521.404	7.14252	66.0684	1791.88	42.8551	3.57126	175.885	66.9612	14.285	1	1.78563	33.927	76.7821	116.959	4.46408	35.7126	7.14252	332.127	7.14252	4.46408	1866.88	78.5678	356.233	69.6396	107.138	51.7833	574.973	60.7115	35.7126	94.6384	551.76	14.285	96.4241	48.212	3.57126	6.24971	11.6066	24.106	7.14252	2.67845	126.78	52.6761	48.212	2.67845	4.46408	28.5701	361.59	794.606	56.2474	81.2462	4.46408	119.637	16.0707	5.35689	1.78563	26.7845	2.67845	21.4276	8.92816	3394.48	1.78563	61.6043	1	287.487	17.8563	6.24971	3.57126	687.468	41.9623	12.4994	1145.48	8.92816	17.8563	158.921	48.212	85.7103	216.954	1	6.24971	1	510.69	15.1779	1132.09	1.78563	18.7491	1	18.7491	82.139	6.24971	14.285	6.24971	214.276	46.4264	3.57126	10.7138	24.9988	166.956	1.78563	16.9635	17.8563	359.805	99.1025	41.9623	442.836	857.996	6.24971	273.202	1	262.488	1457.07	1	113.388	24.9988	28.5701	66.9612	515.155	278.558	15.1779	7.14252	152.671	5.35689	1642.78	4.46408	120.53	2.67845	6.24971	128.565	18.7491	158.028	1882.06	43.748	313.378	25.8916	803.534	4.46408	13.3922	48.212	1784.74	19.6419	37.4983	181.242	4.46408	46.4264	165.171	49.1049	159.814	72.3181	5.35689	523.19	33.927	60.7115	46.4264	16.9635	329.449	34.8198	4.46408	3.57126	54.4618	444.622	27.6773	191.955	425.873	70.5324	13.3922	277.666	748.179	850.853	194.634	2.67845	105.352	152.671	24.9988	2409.71	47.3192	3.57126	4.46408	641.042	432.123	40.1767	64.2827	2.67845	54.4618	3616.8	3.57126	5.35689	58.033	1	409.802	121.423	5212.26	52.6761	174.992	41.9623	7.14252	15.1779	55.3546	58.9258	141.958	91.0672	28.5701	468.728	73.2109	34.8198	31.2485	34.8198	32.1414	27.6773	1.78563	705.324	6.24971	1	1.78563	329.449	1	184.813	705.324	7.14252	99.9953	1.78563	2.67845	1.78563	7.14252	7.14252	116.066	3.57126	4.46408	54.4618	1.78563	36.6054	1044.59	20.5348	33.0342	248.203	60.7115	16.0707	2652.55	3.57126	295.522	131.244	1.78563	464.264	213.383	214.276	243.739	73.2109	8.03534	8.92816	183.92	13.3922	2.67845	1019.6	369.626	8.03534	819.605	316.949	16.9635	99.9953	15.1779	185.706	17.8563	6.24971	146.422	23.2132	1	458.014	1057.99	122.316	3.57126	181.242	12.4994	313.378	33.0342	31.2485	3.57126	417.838	71.4252	33.927	8.03534	1202.62	45.5336	558.903	5.35689	8.92816	25.8916	497.298	36.6054	6.24971	9.82097	333.02	3.57126	36.6054	18.7491	25.8916	54.4618	9.82097	1.78563	32.1414	4.46408	1.78563	271.416	36.6054	8.92816	91.96	341.056	295.522	90.1744	25.8916	8.03534	1230.3	10.7138	119.637	12.4994	899.958	16.9635	5.35689	517.833	13.3922	16.0707	11.6066	346.412	88.3887	6.24971	448.193	158.921	128.565	191.955	306.236	157.136	1268.69	2.67845	14.285	228.561	32.1414	51.7833	648.184	1.78563	69.6396	6.24971	166.064	190.17	166.064	2.67845	198.205	214.276	279.451	10.7138	105.352	64.2827	28.5701	5.35689	141.065	94.6384	702.646	9.82097	23.2132	2.67845	23.2132	135.708	1	3.57126	487.477	6.24971	383.911	94.6384	1758.85	3.57126	14.285	20.5348	12.4994	67.854	183.027	105.352	60.7115	18.7491	58.033	266.952	8.92816	122.316	174.992	91.0672	150.886	60.7115	266.952	3544.48	217.847	4.46408	2.67845	4.46408	1	67.854	262.488	173.206	690.146	34.8198	16.9635	9.82097	74.1037	1221.37	114.28	1.78563	166.956	66.0684	475.871	172.313	1	31.2485	20.5348	6.24971	636.577	1985.62	29.4629	48.212	23.2132	508.012	176.777	55.3546	66.9612	239.275	618.721	550.867	431.23	49.9977	23.2132	8.92816	32.1414	86.6031	8.03534	10.7138	1	1.78563	510.69	91.0672	71.4252	6.24971	2.67845	218.74	392.839	38.3911	6.24971	176.777	113.388	1.78563	76.7821	19.6419	32.1414	24.9988	77.6749	79.4606	136.601	113.388	566.045	4.46408	5.35689	81.2462	18.7491	1.78563	829.426	276.773	49.9977	4.46408	117.852	33.0342	13.3922	82.139	4.46408	219.633	837.461	3.57126	17.8563	174.992	152.671	2.67845	275.88	8.03534	7.14252	249.988	2040.08	1969.55	84.8175	7.14252	7.14252	72.3181	5.35689	487.477	223.204	67.854	1.78563	4.46408	17.8563	1	350.876	3.57126	6.24971	23.2132	30.3557	116.959	16.9635	47.3192	21.4276	2365.07	4.46408	1	156.243	112.495	129.458	408.91	14.285	362.483	33.927	58.033	13.3922	81.2462	69.6396	42.8551	238.382	1509.75	58.9258	48.212	108.924	1.78563	4.46408	16.9635	91.0672	133.03	3.57126	1.78563	458.907	3.57126	1.78563	18.7491	688.361	96.4241	60.7115	43.748	624.971	20.5348	935.671	80.3534	13.3922	67.854	66.0684	20.5348	774.964	9.82097	8.03534	24.106	30.3557	1	212.49	30.3557	48.212	355.341	1838.31	32.1414	2.67845	110.709	122.316	24.106	3728.4	164.278	16.9635	2.67845	119.637	205.348	766.036	79.4606	3.57126	1.78563	33.0342	173.206	161.6	84.8175	196.419	74.9965	203.562	125.887	248.203	49.9977	444.622	214.276	361.59	1
	Tg-FDD1	9.32043	27.9613	443.079	416.552	88.1856	38.7156	5.73565	529.831	20.0748	207.2	154.146	23.6596	125.467	127.618	2.86782	1	118.298	50.9039	74.5634	91.0534	1481.95	328.366	19.3578	2.86782	2549.5	1213.81	61.6582	15.773	279.613	209.351	42.3004	186.409	2.15087	2.15087	37.9987	2.15087	39.4326	24.3765	62.3752	891.177	55.9226	77.4313	2.86782	1	3.58478	1631.08	30.8291	281.764	70.9787	65.243	81.733	6.45261	1.43391	142.674	34.4139	862.498	19.3578	86.7517	22.9426	255.236	288.933	67.3939	80.2991	16.49	22.2256	253.086	5.73565	701.183	243.765	33.6969	15.773	25.0935	321.913	64.526	36.5648	13.6222	10.7543	4.30174	30.1122	5.01869	1386.59	696.164	7.88652	8.60347	8.60347	65.96	222.256	53.0548	3.58478	5.01869	67.3939	6.45261	126.901	13.6222	281.047	5.73565	80.2991	5.01869	34.4139	35.8478	314.027	4.30174	286.782	16.49	2.15087	7.16956	5.01869	339.837	494.7	17.9239	57.3565	85.3178	1.43391	12.1883	44.4513	97.506	1.43391	5.73565	176.371	8.60347	186.409	46.6021	12.9052	519.793	1.43391	5.01869	3.58478	50.9039	3.58478	72.4126	2.86782	25.8104	5.73565	146.976	30.8291	4.30174	72.4126	7.16956	550.622	50.1869	4.30174	910.534	59.5074	8.60347	50.1869	10.0374	126.901	91.0534	45.8852	12.1883	317.612	360.629	409.382	64.526	37.9987	21.5087	62.3752	146.976	2.15087	271.726	23.6596	2.15087	241.614	43.7343	5.01869	4.30174	68.1108	2.86782	96.7891	65.96	1596.66	55.9226	381.421	658.883	121.166	15.0561	20.7917	4.30174	43.7343	28.6782	52.3378	547.755	513.341	9.32043	369.232	71.6956	2.15087	14.3391	428.74	7.88652	73.8465	1907.1	50.1869	7.16956	145.542	58.0734	12.1883	5.73565	1.43391	35.8478	136.939	101.091	7.16956	50.9039	15.0561	288.933	2.15087	7.88652	1633.94	74.5634	370.666	51.6208	143.391	6.45261	622.318	81.733	33.6969	124.033	528.397	15.0561	103.959	53.7717	3.58478	7.88652	10.0374	22.9426	2.86782	3.58478	201.465	47.3191	40.8665	2.86782	10.7543	28.6782	418.702	805.859	79.5821	76.7143	7.88652	119.015	22.2256	10.0374	6.45261	17.9239	3.58478	30.8291	9.32043	3019.82	5.01869	68.8278	2.15087	302.555	17.2069	8.60347	1	521.227	55.2056	25.0935	1071.85	19.3578	9.32043	155.579	32.263	59.5074	229.426	2.86782	6.45261	2.86782	479.644	22.9426	882.573	3.58478	19.3578	2.86782	23.6596	90.3365	1.43391	29.3952	8.60347	247.35	42.3004	2.15087	10.7543	32.98	142.674	8.60347	27.2443	21.5087	367.082	88.1856	40.8665	384.288	785.067	2.86782	264.557	2.15087	328.366	1565.83	5.73565	125.467	18.6409	23.6596	61.6582	554.207	214.37	10.0374	7.16956	150.561	7.16956	1656.17	10.0374	128.335	3.58478	5.73565	137.656	30.1122	165.617	1595.94	46.6021	284.632	36.5648	627.337	6.45261	10.0374	51.6208	1611.72	18.6409	41.5835	204.333	11.4713	49.47	161.315	60.2243	134.071	89.6195	10.0374	650.996	31.5461	70.2617	75.2804	22.9426	303.272	45.8852	6.45261	9.32043	53.0548	435.192	37.2817	164.9	444.513	66.6769	9.32043	220.106	675.373	704.768	202.182	2.15087	120.449	164.9	20.7917	2173.81	50.1869	7.16956	45.1682	585.036	482.512	49.47	86.0347	1	60.2243	3091.51	1	4.30174	43.0174	1.43391	350.592	139.806	4208.53	46.6021	157.73	54.4887	11.4713	19.3578	71.6956	64.526	166.334	60.2243	27.9613	403.646	74.5634	26.5274	22.9426	38.7156	32.263	20.0748	3.58478	648.845	3.58478	1.43391	2.86782	317.612	2.86782	159.881	648.845	8.60347	106.11	4.30174	5.01869	1	4.30174	4.30174	138.373	2.15087	7.88652	42.3004	2.86782	45.8852	1027.4	19.3578	33.6969	256.67	69.5447	15.0561	2315.77	12.1883	210.068	154.863	5.73565	555.641	258.104	188.559	205.049	83.1669	5.73565	14.3391	126.184	18.6409	5.73565	995.852	310.442	6.45261	640.242	303.989	6.45261	127.618	25.8104	189.993	24.3765	10.0374	111.128	7.88652	6.45261	458.852	989.4	136.222	4.30174	246.633	14.3391	280.33	26.5274	34.4139	1199.47	361.346	72.4126	43.7343	20.7917	1109.85	43.0174	577.15	2.86782	10.0374	12.9052	465.305	66.6769	5.01869	17.9239	311.159	7.88652	38.7156	17.2069	24.3765	40.1495	4.30174	5.73565	32.98	2.86782	2.86782	270.292	31.5461	10.0374	89.6195	275.311	277.462	70.2617	28.6782	10.7543	1510.63	10.0374	98.223	23.6596	1030.27	12.9052	5.73565	536.283	16.49	5.73565	9.32043	291.084	96.0721	3.58478	415.835	160.598	126.184	280.33	345.573	131.203	1196.6	2.15087	19.3578	213.653	36.5648	52.3378	638.091	2.86782	86.7517	6.45261	182.107	212.936	192.144	3.58478	159.164	275.311	278.896	12.9052	108.977	78.1482	23.6596	3.58478	124.033	83.1669	805.142	12.9052	28.6782	3.58478	24.3765	187.126	3.58478	2.86782	486.096	10.7543	440.928	96.0721	1640.4	5.01869	12.1883	21.5087	19.3578	51.6208	175.654	173.503	74.5634	22.2256	54.4887	100.374	11.4713	119.015	180.673	73.8465	139.089	86.7517	268.859	3105.14	191.427	11.4713	5.01869	3.58478	2.15087	68.8278	272.443	202.899	681.825	22.2256	20.7917	8.60347	93.2043	1282.63	98.223	2.15087	134.788	68.8278	470.323	167.768	4.30174	45.8852	27.9613	2.15087	630.921	1873.41	30.1122	32.263	21.5087	568.546	150.561	63.0921	93.2043	220.822	554.924	509.756	380.704	53.7717	7.16956	7.88652	22.9426	68.8278	3.58478	9.32043	4.30174	1.43391	500.435	102.525	65.96	5.01869	2.15087	254.519	335.535	32.98	13.6222	240.18	149.127	5.01869	82.45	23.6596	19.3578	23.6596	86.0347	86.7517	111.845	99.6569	589.338	2.15087	9.32043	55.2056	12.9052	2.15087	770.011	228.709	44.4513	9.32043	130.486	30.8291	8.60347	71.6956	6.45261	217.238	754.955	1.43391	26.5274	159.881	154.863	1	309.008	6.45261	12.1883	255.953	2081.32	1909.97	63.0921	5.73565	10.7543	86.7517	14.3391	558.509	458.135	76.7143	2.86782	1.43391	40.1495	1.43391	339.12	6.45261	2.15087	10.0374	24.3765	110.411	15.773	48.0361	27.9613	2754.55	7.16956	2.15087	137.656	126.901	172.786	359.195	25.8104	365.648	22.2256	79.5821	8.60347	112.562	63.0921	48.0361	227.275	1365.08	56.6395	31.5461	134.071	2.15087	1.43391	20.7917	105.393	139.806	6.45261	1.43391	415.118	3.58478	3.58478	15.0561	623.035	134.788	48.0361	40.8665	602.243	19.3578	909.1	61.6582	25.8104	54.4887	78.8652	19.3578	915.553	6.45261	7.16956	27.2443	45.1682	2.86782	196.446	17.9239	58.7904	296.82	1555.79	26.5274	1	179.239	116.147	57.3565	3876.58	164.9	13.6222	2.86782	135.505	172.786	711.937	80.2991	5.73565	2.15087	37.2817	167.768	80.2991	84.6008	193.578	60.2243	224.407	141.957	253.802	48.753	351.309	255.953	337.686	2.15087
WT	WT1	3.01572	22.1152	441.3	483.52	73.3824	16.0838	3.01572	515.687	8.04191	176.922	203.058	16.0838	123.644	207.079	5.02619	12.0629	106.555	55.2881	64.3353	89.4662	1365.11	316.65	14.0733	5.02619	3677.16	1394.27	43.2253	19.0995	239.247	189.99	31.1624	217.131	3.01572	4.02095	88.461	2.01048	12.0629	32.1676	74.3876	963.018	28.1467	50.2619	4.02095	2.01048	4.02095	1761.18	11.0576	322.682	77.4034	85.4453	87.4557	7.03667	2.01048	79.4138	23.1205	883.604	12.0629	103.54	25.131	352.839	219.142	61.3195	87.4557	4.02095	17.0891	275.435	3.01572	587.059	299.561	37.1938	9.04715	24.1257	470.452	65.3405	34.1781	12.0629	8.04191	8.04191	11.0576	12.0629	1740.07	873.552	8.04191	6.03143	7.03667	37.1938	205.069	58.3038	7.03667	9.04715	81.4243	3.01572	107.561	15.0786	348.818	8.04191	72.3772	9.04715	47.2462	24.1257	273.425	5.02619	276.441	28.1467	1.00524	10.0524	3.01572	392.043	696.63	20.1048	37.1938	109.571	6.03143	17.0891	53.2776	71.3719	2.01048	3.01572	184.964	2.01048	221.152	54.2829	16.0838	567.96	2.01048	4.02095	5.02619	34.1781	3.01572	45.2357	1.00524	17.0891	4.02095	71.3719	21.11	4.02095	83.4348	3.01572	680.546	18.0943	3.01572	944.924	23.1205	6.03143	62.3248	5.02619	110.576	108.566	33.1729	9.04715	354.849	339.771	481.509	51.2672	23.1205	17.0891	39.2043	170.891	5.02619	218.137	16.0838	2.01048	300.566	61.3195	4.02095	4.02095	62.3248	3.01572	97.5081	42.22	1873.76	73.3824	482.514	640.337	143.749	14.0733	25.131	4.02095	44.2305	38.1991	12.0629	638.326	541.823	6.03143	385.006	80.4191	3.01572	21.11	533.782	7.03667	44.2305	2486.96	53.2776	10.0524	163.854	56.2933	15.0786	4.02095	4.02095	29.1519	38.1991	123.644	6.03143	32.1676	10.0524	390.033	2.01048	4.02095	2406.54	49.2567	440.294	67.351	85.4453	3.01572	619.227	77.4034	30.1572	119.623	687.583	11.0576	111.581	53.2776	6.03143	8.04191	10.0524	26.1362	7.03667	4.02095	43.2253	43.2253	31.1624	4.02095	4.02095	20.1048	372.943	995.186	64.3353	94.4924	4.02095	136.712	14.0733	10.0524	4.02095	22.1152	3.01572	32.1676	8.04191	3681.18	2.01048	61.3195	1.00524	324.692	21.11	13.0681	1.00524	645.363	32.1676	9.04715	1139.94	20.1048	17.0891	189.99	44.2305	57.2986	250.304	1.00524	1.00524	10.0524	534.787	6.03143	1323.9	1.00524	15.0786	2.01048	20.1048	89.4662	4.02095	7.03667	3.01572	266.388	33.1729	2.01048	7.03667	21.11	157.822	2.01048	27.1414	10.0524	442.305	84.44	46.241	435.268	888.631	6.03143	429.237	3.01572	262.367	1814.46	14.0733	105.55	18.0943	31.1624	67.351	549.865	299.561	8.04191	13.0681	193.006	6.03143	1694.83	7.03667	133.697	1.00524	10.0524	92.4819	25.131	186.974	2255.75	46.241	203.058	20.1048	823.29	2.01048	8.04191	54.2829	2017.51	13.0681	50.2619	199.037	3.01572	45.2357	165.864	33.1729	111.581	93.4872	5.02619	565.949	19.0995	76.3981	50.2619	13.0681	298.556	45.2357	5.02619	15.0786	52.2724	508.651	23.1205	109.571	467.436	52.2724	13.0681	256.336	759.96	890.641	212.105	4.02095	111.581	167.875	22.1152	2723.19	43.2253	4.02095	19.0995	609.174	511.666	36.1886	46.241	5.02619	58.3038	3669.12	4.02095	8.04191	61.3195	6.03143	408.127	143.749	4325.54	65.3405	183.959	36.1886	16.0838	21.11	56.2933	74.3876	147.77	101.529	35.1833	523.729	69.3614	32.1676	24.1257	20.1048	22.1152	35.1833	5.02619	692.609	4.02095	1.00524	2.01048	381.991	3.01572	156.817	900.694	7.03667	124.65	1.00524	4.02095	3.01572	3.01572	9.04715	94.4924	4.02095	6.03143	33.1729	2.01048	39.2043	1134.91	14.0733	45.2357	299.561	58.3038	23.1205	2665.89	9.04715	240.252	116.608	2.01048	428.232	219.142	370.933	276.441	57.2986	3.01572	5.02619	192.001	15.0786	5.02619	949.95	421.195	5.02619	757.95	319.666	9.04715	111.581	27.1414	237.236	15.0786	7.03667	158.828	17.0891	1.00524	460.399	985.134	141.739	5.02619	55.2881	11.0576	323.687	45.2357	21.11	336.755	470.452	67.351	28.1467	12.0629	1126.87	38.1991	637.321	5.02619	12.0629	16.0838	531.771	33.1729	8.04191	9.04715	311.624	3.01572	33.1729	18.0943	43.2253	42.22	6.03143	1.00524	27.1414	3.01572	1.00524	301.572	21.11	14.0733	93.4872	369.928	295.54	110.576	36.1886	6.03143	1903.92	11.0576	108.566	16.0838	1173.11	6.03143	3.01572	527.75	8.04191	13.0681	13.0681	448.336	99.5186	1.00524	422.2	176.922	107.561	232.21	313.634	190.995	1585.26	4.02095	13.0681	214.116	22.1152	60.3143	743.876	6.03143	67.351	3.01572	203.058	216.126	212.105	6.03143	183.959	224.168	317.655	19.0995	101.529	90.4715	36.1886	1.00524	108.566	118.618	762.976	7.03667	30.1572	4.02095	16.0838	202.053	3.01572	1.00524	545.844	5.02619	473.467	93.4872	1875.77	5.02619	17.0891	7.03667	13.0681	68.3562	189.99	107.561	57.2986	18.0943	53.2776	293.53	8.04191	100.524	197.027	79.4138	169.885	64.3353	317.655	2974.5	182.953	12.0629	3.01572	1.00524	3.01572	126.66	280.462	186.974	777.049	31.1624	26.1362	11.0576	86.4505	1016.3	100.524	3.01572	101.529	71.3719	430.242	179.938	6.03143	26.1362	24.1257	2.01048	670.494	2355.27	31.1624	46.241	21.11	525.74	159.833	56.2933	92.4819	240.252	652.4	566.954	542.829	51.2672	13.0681	4.02095	19.0995	92.4819	7.03667	6.03143	3.01572	1.00524	585.049	94.4924	57.2986	3.01572	4.02095	301.572	482.514	27.1414	10.0524	139.728	105.55	3.01572	91.4767	35.1833	27.1414	22.1152	113.592	93.4872	98.5134	93.4872	612.19	3.01572	5.02619	92.4819	22.1152	3.01572	939.898	292.524	40.2095	8.04191	123.644	23.1205	14.0733	75.3929	3.01572	287.498	787.102	3.01572	22.1152	184.964	121.634	3.01572	270.409	6.03143	2.01048	235.226	2077.83	1977.3	64.3353	4.02095	6.03143	65.3405	6.03143	489.551	344.797	62.3248	5.02619	1.00524	32.1676	1.00524	355.854	4.02095	2.01048	18.0943	44.2305	98.5134	24.1257	57.2986	33.1729	2808.64	3.01572	6.03143	102.534	110.576	125.655	490.556	24.1257	311.624	35.1833	67.351	16.0838	121.634	67.351	59.3091	284.482	1490.77	59.3091	57.2986	119.623	1.00524	3.01572	13.0681	96.5029	112.587	1.00524	1.00524	485.53	1.00524	1.00524	11.0576	704.672	104.545	53.2776	62.3248	793.133	21.11	1088.67	183.959	19.0995	62.3248	69.3614	32.1676	1026.35	2.01048	3.01572	20.1048	48.2514	3.01572	257.341	43.2253	42.22	371.938	1910.96	23.1205	5.02619	168.88	136.712	28.1467	4496.43	188.985	11.0576	1.00524	132.691	161.843	750.913	80.4191	5.02619	2.01048	27.1414	173.906	155.812	82.4296	198.032	74.3876	200.042	149.781	232.21	49.2567	469.446	186.974	343.792	1.00524
	WT2	2.19456	37.3076	410.383	445.496	93.2689	27.432	3.29184	561.808	7.68097	190.927	198.608	14.2647	172.273	149.23	7.68097	15.3619	98.7553	57.0586	51.5722	113.02	1538.39	333.574	19.7511	1.09728	4029.22	1256.39	60.3505	16.4592	291.877	215.067	42.794	209.581	2.19456	3.29184	60.3505	4.38912	13.1674	36.2103	63.6423	746.151	48.2804	55.9613	2.19456	7.68097	1.09728	1438.54	10.9728	309.433	57.0586	70.226	83.3934	7.68097	3.29184	70.226	23.0429	1088.5	19.7511	44.9885	19.7511	402.702	301.752	94.3662	106.436	23.0429	12.0701	255.667	5.48641	608.991	316.017	29.6266	16.4592	32.9184	418.064	61.4478	41.6967	13.1674	13.1674	5.48641	14.2647	5.48641	1807.22	819.669	3.29184	6.58369	7.68097	75.7124	223.845	69.1287	5.48641	5.48641	71.3233	5.48641	139.355	7.68097	314.92	5.48641	77.907	7.68097	32.9184	37.3076	357.714	3.29184	283.099	32.9184	2.19456	9.87553	8.77825	435.621	689.093	25.2375	38.4048	97.658	6.58369	24.1402	43.8913	94.3662	3.29184	2.19456	201.9	5.48641	223.845	36.2103	17.5565	528.89	5.48641	8.77825	5.48641	57.0586	3.29184	44.9885	5.48641	18.6538	10.9728	66.9342	31.8212	4.38912	95.4635	7.68097	941.467	17.5565	3.29184	865.755	29.6266	10.9728	57.0586	8.77825	80.1015	106.436	55.9613	18.6538	337.963	334.671	468.539	59.2532	26.3348	27.432	46.0858	178.857	1.09728	358.811	38.4048	5.48641	231.526	63.6423	1.09728	3.29184	100.95	3.29184	64.7396	50.4749	1891.71	66.9342	494.874	536.571	128.382	9.87553	23.0429	3.29184	41.6967	30.7239	21.9456	607.894	494.874	3.29184	365.395	94.3662	1.09728	24.1402	420.259	4.38912	59.2532	2993.38	43.8913	7.68097	182.149	52.6695	19.7511	2.19456	4.38912	37.3076	41.6967	108.631	6.58369	43.8913	13.1674	343.449	2.19456	7.68097	2090.32	75.7124	463.053	73.5178	89.9771	6.58369	671.536	96.5608	42.794	165.689	702.26	13.1674	106.436	48.2804	7.68097	7.68097	12.0701	29.6266	4.38912	2.19456	43.8913	62.545	50.4749	3.29184	8.77825	35.113	402.702	1057.78	75.7124	74.6151	6.58369	95.4635	15.3619	8.77825	10.9728	19.7511	1.09728	20.8483	8.77825	3922.78	4.38912	41.6967	1.09728	285.293	21.9456	3.29184	3.29184	644.104	44.9885	17.5565	1121.42	15.3619	7.68097	216.164	46.0858	55.9613	217.262	1.09728	3.29184	3.29184	472.928	12.0701	1440.73	2.19456	9.87553	2.19456	26.3348	65.8369	5.48641	6.58369	5.48641	268.834	44.9885	5.48641	4.38912	27.432	136.063	3.29184	16.4592	24.1402	409.286	96.5608	50.4749	404.897	764.805	4.38912	445.496	6.58369	295.169	1724.93	1.09728	122.896	21.9456	25.2375	92.1716	509.139	335.768	8.77825	10.9728	193.122	10.9728	1664.58	2.19456	116.312	5.48641	5.48641	97.658	53.7668	171.176	1913.66	53.7668	209.581	20.8483	714.33	1.09728	13.1674	40.5994	2021.19	27.432	48.2804	184.343	5.48641	40.5994	149.23	52.6695	113.02	80.1015	9.87553	544.252	18.6538	79.0043	63.6423	12.0701	269.931	39.5021	4.38912	14.2647	47.1831	515.722	29.6266	125.09	493.777	89.9771	6.58369	282.001	576.073	903.062	219.456	1.09728	104.242	111.923	25.2375	2341.6	47.1831	7.68097	24.1402	572.781	542.057	39.5021	91.0743	1.09728	72.4206	3844.87	4.38912	12.0701	49.3777	2.19456	345.644	171.176	3818.54	65.8369	163.495	29.6266	16.4592	38.4048	52.6695	71.3233	163.495	75.7124	24.1402	471.831	71.3233	35.113	46.0858	36.2103	17.5565	46.0858	3.29184	673.731	2.19456	1.09728	5.48641	364.297	3.29184	160.203	916.23	5.48641	137.16	2.19456	5.48641	2.19456	6.58369	5.48641	121.798	3.29184	3.29184	46.0858	2.19456	41.6967	1142.27	16.4592	40.5994	288.585	72.4206	18.6538	2453.52	4.38912	263.348	147.036	3.29184	519.014	206.289	405.994	329.184	71.3233	10.9728	9.87553	134.966	8.77825	3.29184	974.386	343.449	4.38912	713.233	269.931	13.1674	145.938	15.3619	275.418	15.3619	5.48641	165.689	23.0429	9.87553	489.387	1002.92	151.425	1.09728	66.9342	16.4592	316.017	35.113	44.9885	2705.9	404.897	60.3505	36.2103	5.48641	1296.99	37.3076	593.629	5.48641	12.0701	17.5565	550.835	35.113	4.38912	12.0701	314.92	5.48641	39.5021	18.6538	29.6266	57.0586	6.58369	4.38912	40.5994	1.09728	4.38912	335.768	25.2375	10.9728	89.9771	378.562	303.947	103.144	25.2375	14.2647	2243.94	16.4592	136.063	18.6538	1499.98	6.58369	7.68097	506.944	18.6538	15.3619	19.7511	511.333	114.117	3.29184	390.632	173.37	149.23	235.915	267.737	120.701	1525.22	4.38912	13.1674	202.997	13.1674	48.2804	785.653	5.48641	79.0043	3.29184	189.83	209.581	174.468	8.77825	207.386	295.169	303.947	20.8483	96.5608	68.0314	20.8483	2.19456	151.425	94.3662	613.38	10.9728	28.5293	5.48641	24.1402	154.717	1.09728	3.29184	424.648	8.77825	499.263	110.825	1578.99	10.9728	32.9184	24.1402	19.7511	47.1831	199.705	156.911	76.8097	17.5565	54.8641	342.352	14.2647	108.631	202.997	86.6852	209.581	95.4635	306.141	2669.69	184.343	3.29184	5.48641	4.38912	4.38912	84.4907	332.476	204.094	722.011	38.4048	27.432	4.38912	91.0743	925.008	98.7553	4.38912	99.8526	82.2961	463.053	193.122	2.19456	41.6967	29.6266	5.48641	648.493	2640.06	30.7239	47.1831	26.3348	547.543	171.176	83.3934	97.658	205.192	557.419	490.485	546.446	61.4478	18.6538	4.38912	17.5565	74.6151	6.58369	8.77825	2.19456	3.29184	568.392	92.1716	81.1988	5.48641	1.09728	317.114	546.446	34.0157	9.87553	228.234	133.868	1.09728	79.0043	47.1831	26.3348	20.8483	89.9771	93.2689	108.631	118.506	545.349	2.19456	8.77825	98.7553	18.6538	1.09728	935.981	247.986	39.5021	10.9728	107.534	37.3076	7.68097	89.9771	9.87553	346.741	846.004	4.38912	20.8483	181.051	126.187	2.19456	324.795	5.48641	3.29184	235.915	1643.73	1778.69	88.8798	6.58369	14.2647	79.0043	8.77825	478.415	247.986	68.0314	2.19456	7.68097	26.3348	2.19456	359.908	5.48641	5.48641	24.1402	44.9885	106.436	23.0429	38.4048	30.7239	3073.49	6.58369	2.19456	113.02	136.063	142.647	469.636	19.7511	369.784	25.2375	92.1716	19.7511	96.5608	61.4478	55.9613	230.429	1407.81	62.545	70.226	131.674	3.29184	2.19456	13.1674	109.728	123.993	1.09728	5.48641	495.971	6.58369	5.48641	17.5565	613.38	108.631	60.3505	42.794	610.088	20.8483	1141.17	65.8369	25.2375	75.7124	76.8097	34.0157	807.599	6.58369	7.68097	27.432	37.3076	3.29184	219.456	39.5021	43.8913	378.562	1988.27	37.3076	2.19456	188.732	154.717	24.1402	4878.51	261.153	7.68097	4.38912	125.09	136.063	770.291	66.9342	7.68097	1.09728	36.2103	211.775	149.23	74.6151	205.192	59.2532	220.554	122.896	290.78	51.5722	400.508	242.499	275.418	1.09728
	WT3	5.1137	33.2391	423.159	462.79	58.8076	33.2391	1.27842	452.563	19.1764	180.258	161.082	15.3411	125.286	148.297	10.2274	7.67055	89.4898	57.5291	74.1487	97.1603	1512.38	334.947	15.3411	5.1137	4523.07	1178.71	58.8076	19.1764	245.458	226.281	20.4548	176.423	6.39213	2.55685	46.0233	5.1137	11.5058	31.9606	67.7566	726.146	35.7959	79.2624	6.39213	5.1137	2.55685	1444.62	20.4548	426.994	70.3134	66.4781	92.0466	14.0627	1.27842	122.729	37.0743	1039.36	12.7843	44.7449	20.4548	400.147	265.913	109.945	103.552	17.898	30.6822	253.128	8.94898	660.946	352.845	46.0233	19.1764	29.4038	595.746	70.3134	51.137	20.4548	17.898	6.39213	12.7843	12.7843	2037.81	787.51	3.83528	1.27842	16.6195	51.137	209.662	92.0466	5.1137	7.67055	83.0976	2.55685	112.501	8.94898	430.829	11.5058	103.552	12.7843	25.5685	52.4154	593.189	12.7843	258.242	39.6312	1.27842	5.1137	6.39213	347.732	683.958	21.7332	46.0233	111.223	7.67055	23.0117	52.4154	100.996	5.1137	1.27842	277.418	7.67055	207.105	76.7055	5.1137	554.837	2.55685	12.7843	2.55685	70.3134	2.55685	57.5291	6.39213	30.6822	10.2274	113.78	31.9606	1.27842	84.3761	11.5058	986.944	33.2391	5.1137	1013.79	31.9606	21.7332	56.2507	7.67055	120.172	60.086	44.7449	16.6195	336.226	306.822	437.222	40.9096	16.6195	23.0117	69.035	122.729	2.55685	586.797	46.0233	5.1137	218.611	54.9723	3.83528	2.55685	129.121	1.27842	77.984	57.5291	2201.45	79.2624	498.586	487.08	140.627	29.4038	35.7959	6.39213	62.6428	29.4038	11.5058	580.405	493.472	6.39213	366.908	116.337	6.39213	24.2901	506.256	11.5058	42.188	3707.43	40.9096	10.2274	122.729	40.9096	20.4548	1.27842	2.55685	47.3017	44.7449	103.552	11.5058	42.188	24.2901	369.465	3.83528	10.2274	2330.57	81.8192	401.426	65.1997	107.388	17.898	607.252	104.831	51.137	191.764	574.013	15.3411	147.019	67.7566	7.67055	6.39213	19.1764	47.3017	5.1137	2.55685	44.7449	67.7566	30.6822	2.55685	3.83528	51.137	370.743	1073.88	98.4388	84.3761	6.39213	118.894	17.898	15.3411	5.1137	24.2901	3.83528	20.4548	2.55685	3571.92	7.67055	56.2507	2.55685	263.356	31.9606	7.67055	6.39213	510.092	56.2507	46.0233	1155.7	34.5175	16.6195	185.372	49.8586	52.4154	198.156	3.83528	7.67055	10.2274	464.068	11.5058	1596.75	3.83528	7.67055	2.55685	29.4038	76.7055	2.55685	10.2274	10.2274	198.156	48.5802	1.27842	10.2274	25.5685	104.831	5.1137	17.898	15.3411	533.103	84.3761	39.6312	395.033	830.977	6.39213	552.28	6.39213	291.481	1806.42	14.0627	135.513	25.5685	25.5685	72.8702	650.719	253.128	10.2274	15.3411	138.07	15.3411	1894.63	10.2274	141.905	1.27842	10.2274	172.587	29.4038	178.98	1927.87	60.086	159.803	21.7332	644.326	5.1137	19.1764	54.9723	2370.2	38.3528	66.4781	210.94	15.3411	54.9723	141.905	70.3134	90.7682	95.8819	15.3411	493.472	23.0117	69.035	69.035	23.0117	230.117	49.8586	5.1137	14.0627	66.4781	474.296	66.4781	186.65	551.001	95.8819	10.2274	305.544	657.111	896.176	209.662	7.67055	122.729	132.956	39.6312	2161.82	34.5175	10.2274	35.7959	544.609	584.24	54.9723	122.729	7.67055	80.5408	4069.23	5.1137	7.67055	60.086	2.55685	379.692	125.286	3280.44	52.4154	185.372	17.898	19.1764	52.4154	77.984	85.6545	126.564	58.8076	37.0743	461.512	122.729	43.4665	46.0233	46.0233	28.1254	37.0743	5.1137	605.974	8.94898	5.1137	2.55685	356.681	2.55685	184.093	884.67	3.83528	184.093	5.1137	5.1137	3.83528	5.1137	7.67055	145.74	1.27842	1.27842	44.7449	1.27842	28.1254	1132.68	40.9096	26.8469	392.477	76.7055	20.4548	2343.35	14.0627	208.383	154.689	3.83528	392.477	231.395	418.045	277.418	58.8076	10.2274	8.94898	175.144	11.5058	7.67055	1039.36	378.414	7.67055	727.424	287.646	10.2274	124.007	28.1254	254.407	10.2274	10.2274	237.787	14.0627	5.1137	452.563	828.42	120.172	2.55685	69.035	15.3411	304.265	30.6822	38.3528	1408.82	432.108	69.035	34.5175	5.1137	1241.35	43.4665	634.099	5.1137	10.2274	21.7332	508.813	25.5685	6.39213	20.4548	297.873	6.39213	28.1254	38.3528	26.8469	81.8192	8.94898	1.27842	35.7959	5.1137	3.83528	646.883	21.7332	21.7332	69.035	383.528	319.606	103.552	48.5802	5.1137	3075.89	19.1764	126.564	30.6822	2219.35	20.4548	10.2274	502.421	11.5058	8.94898	20.4548	434.665	150.854	5.1137	355.402	227.56	159.803	287.646	274.861	150.854	1577.58	2.55685	34.5175	191.764	17.898	44.7449	832.255	10.2274	69.035	5.1137	164.917	185.372	182.815	7.67055	190.485	391.198	310.657	16.6195	79.2624	95.8819	29.4038	1.27842	134.235	95.8819	792.624	17.898	34.5175	7.67055	34.5175	248.015	3.83528	1.27842	483.245	5.1137	512.649	125.286	1635.11	8.94898	28.1254	23.0117	19.1764	57.5291	265.913	141.905	86.9329	29.4038	65.1997	107.388	15.3411	127.843	205.827	84.3761	380.971	134.235	262.077	2028.86	153.411	6.39213	8.94898	3.83528	1.27842	66.4781	314.493	200.713	692.907	26.8469	38.3528	10.2274	80.5408	848.875	86.9329	5.1137	130.399	63.9213	439.778	199.434	1.27842	70.3134	30.6822	7.67055	708.248	2880.29	38.3528	66.4781	46.0233	643.048	168.752	71.5918	102.274	216.054	574.013	553.558	600.86	40.9096	15.3411	10.2274	29.4038	86.9329	10.2274	8.94898	1.27842	1.27842	544.609	115.058	67.7566	7.67055	8.94898	437.222	575.291	38.3528	7.67055	239.066	112.501	3.83528	92.0466	47.3017	17.898	23.0117	70.3134	89.4898	129.121	111.223	535.66	1.27842	16.6195	130.399	15.3411	5.1137	969.046	317.05	48.5802	7.67055	97.1603	42.188	20.4548	83.0976	6.39213	331.112	754.271	3.83528	29.4038	164.917	153.411	5.1137	451.284	17.898	5.1137	221.168	1732.27	1599.31	97.1603	2.55685	17.898	74.1487	14.0627	557.393	426.994	47.3017	1.27842	2.55685	24.2901	1.27842	342.618	6.39213	1.27842	28.1254	38.3528	147.019	19.1764	43.4665	53.6939	3414.67	7.67055	3.83528	74.1487	111.223	107.388	474.296	28.1254	324.72	25.5685	83.0976	15.3411	124.007	66.4781	79.2624	269.748	1518.77	70.3134	79.2624	113.78	1.27842	5.1137	7.67055	103.552	126.564	11.5058	5.1137	469.182	1.27842	1.27842	19.1764	646.883	195.599	44.7449	42.188	1054.7	20.4548	1273.31	26.8469	24.2901	79.2624	75.4271	35.7959	888.506	6.39213	11.5058	25.5685	62.6428	2.55685	209.662	49.8586	43.4665	361.794	1912.52	53.6939	7.67055	231.395	125.286	34.5175	6169.68	228.838	12.7843	3.83528	125.286	171.309	731.259	57.5291	1.27842	1.27842	44.7449	180.258	115.058	75.4271	207.105	61.3644	226.281	139.348	277.418	63.9213	395.033	218.611	278.697	1.27842
Tg-FDD/TREM2KO	Tg-FDD/TREM2KO1	12.1269	26.9487	483.729	556.491	115.879	24.2538	6.73718	615.778	13.4744	198.073	172.472	20.2115	154.955	194.031	1.34743	9.43205	86.2359	43.1179	51.2025	107.795	1595.36	331.469	18.8641	5.38974	4532.77	1266.59	55.2449	24.2538	280.267	220.979	26.9487	176.514	1.34743	1.34743	71.4141	12.1269	8.08461	26.9487	63.3295	762.648	39.0756	90.2782	4.04231	4.04231	1.34743	1510.48	12.1269	342.249	101.058	55.2449	90.2782	5.38974	1.34743	133.396	25.6013	962.069	13.4744	177.861	33.6859	339.554	226.369	33.6859	97.0153	26.9487	26.9487	238.496	2.69487	699.319	312.605	32.3384	13.4744	21.559	518.763	61.982	40.4231	12.1269	9.43205	5.38974	17.5167	14.8218	2102	759.954	8.08461	9.43205	5.38974	43.1179	202.115	64.6769	5.38974	1.34743	80.8461	8.08461	110.49	13.4744	359.765	1.34743	109.142	12.1269	30.991	32.3384	289.699	8.08461	265.445	39.0756	1.34743	10.7795	2.69487	354.375	737.047	12.1269	37.7282	126.659	9.43205	18.8641	52.55	82.1936	1.34743	2.69487	181.904	5.38974	258.708	107.795	6.73718	610.388	2.69487	4.04231	5.38974	35.0333	2.69487	63.3295	4.04231	30.991	18.8641	82.1936	20.2115	2.69487	68.7192	9.43205	870.443	21.559	2.69487	949.942	22.9064	14.8218	78.1513	10.7795	184.599	83.541	33.6859	10.7795	344.943	353.028	392.104	74.1089	20.2115	18.8641	64.6769	154.955	6.73718	242.538	33.6859	1.34743	238.496	51.2025	5.38974	8.08461	10.7795	2.69487	84.8884	63.3295	1680.25	61.982	478.34	586.134	110.49	13.4744	18.8641	5.38974	29.6436	14.8218	8.08461	582.092	587.482	1.34743	362.46	87.5833	5.38974	25.6013	423.095	9.43205	59.2872	3337.6	47.1602	13.4744	107.795	70.0666	12.1269	6.73718	4.04231	29.6436	41.7705	98.3628	8.08461	41.7705	17.5167	371.892	4.04231	6.73718	2262.34	59.2872	406.926	55.2449	68.7192	74.1089	497.204	103.753	26.9487	119.922	689.887	16.1692	94.3205	55.2449	2.69487	4.04231	5.38974	20.2115	8.08461	4.04231	78.1513	52.55	39.0756	2.69487	8.08461	35.0333	324.732	1077.95	66.0243	80.8461	1.34743	122.617	16.1692	9.43205	2.69487	16.1692	1.34743	26.9487	9.43205	3908.91	4.04231	63.3295	1.34743	300.478	35.0333	4.04231	4.04231	556.491	40.4231	21.559	1153.4	17.5167	16.1692	227.717	36.3808	40.4231	195.378	1.34743	4.04231	4.04231	540.322	13.4744	1457.93	6.73718	13.4744	1.34743	26.9487	82.1936	6.73718	6.73718	5.38974	254.665	51.2025	4.04231	8.08461	32.3384	132.049	2.69487	32.3384	8.08461	440.611	88.9307	41.7705	421.747	735.7	5.38974	521.458	6.73718	272.182	1699.12	12.1269	115.879	29.6436	22.9064	78.1513	548.406	245.233	6.73718	4.04231	172.472	8.08461	1717.98	6.73718	125.311	1.34743	8.08461	121.269	51.2025	173.819	3080.24	48.5077	163.04	24.2538	688.539	5.38974	13.4744	47.1602	2254.26	16.1692	37.7282	179.209	2.69487	49.8551	195.378	47.1602	107.795	84.8884	9.43205	569.965	21.559	70.0666	80.8461	16.1692	253.318	51.2025	5.38974	21.559	45.8128	516.068	13.4744	218.285	463.518	90.2782	9.43205	280.267	759.954	834.063	207.505	1.34743	191.336	214.242	28.2961	2468.5	57.9397	1.34743	20.2115	547.059	548.406	41.7705	83.541	6.73718	87.5833	4174.35	2.69487	4.04231	63.3295	2.69487	365.155	149.565	3853.67	75.4564	150.913	24.2538	20.2115	36.3808	63.3295	83.541	175.167	79.4987	21.559	447.349	82.1936	39.0756	35.0333	35.0333	29.6436	30.991	2.69487	675.065	9.43205	2.69487	2.69487	370.545	4.04231	165.735	916.256	5.38974	141.481	2.69487	12.1269	1.34743	4.04231	5.38974	102.405	1.34743	8.08461	52.55	1.34743	32.3384	948.595	12.1269	40.4231	313.952	44.4654	9.43205	1998.25	6.73718	148.218	117.227	4.04231	447.349	277.572	238.496	297.783	79.4987	1.34743	14.8218	172.472	20.2115	1.34743	1001.14	433.874	8.08461	745.132	273.529	10.7795	142.828	24.2538	241.191	25.6013	12.1269	169.777	20.2115	2.69487	464.865	812.504	115.879	1.34743	48.5077	21.559	292.393	43.1179	30.991	2291.99	476.992	72.7615	32.3384	6.73718	1269.28	48.5077	671.023	1.34743	16.1692	20.2115	528.195	33.6859	4.04231	10.7795	327.427	4.04231	29.6436	13.4744	51.2025	72.7615	9.43205	2.69487	33.6859	2.69487	2.69487	304.52	52.55	6.73718	86.2359	419.052	284.309	129.354	25.6013	20.2115	2666.57	10.7795	123.964	16.1692	1938.96	10.7795	4.04231	448.696	9.43205	10.7795	17.5167	551.101	137.438	6.73718	374.587	185.946	123.964	222.327	264.097	160.345	1471.4	5.38974	9.43205	234.454	26.9487	57.9397	761.301	1.34743	63.3295	8.08461	222.327	231.759	153.608	4.04231	167.082	301.826	357.07	12.1269	110.49	102.405	35.0333	1.34743	111.837	105.1	692.582	6.73718	21.559	4.04231	13.4744	272.182	2.69487	2.69487	507.983	10.7795	568.618	107.795	1812.3	9.43205	18.8641	12.1269	21.559	60.6346	153.608	122.617	98.3628	28.2961	88.9307	172.472	6.73718	141.481	198.073	90.2782	157.65	106.447	262.75	2287.95	195.378	10.7795	4.04231	2.69487	1.34743	103.753	308.563	203.463	677.76	25.6013	28.2961	6.73718	70.0666	834.063	103.753	1.34743	121.269	53.8974	494.509	203.463	1.34743	28.2961	20.2115	4.04231	638.684	2953.58	30.991	37.7282	24.2538	502.593	149.565	66.0243	98.3628	202.115	575.355	507.983	618.473	30.991	9.43205	9.43205	24.2538	84.8884	1.34743	13.4744	1.34743	1.34743	545.711	95.6679	63.3295	2.69487	1.34743	289.699	568.618	35.0333	6.73718	181.904	87.5833	1.34743	61.982	30.991	20.2115	25.6013	68.7192	57.9397	118.574	110.49	553.796	1.34743	6.73718	78.1513	8.08461	2.69487	983.628	272.182	39.0756	8.08461	101.058	16.1692	9.43205	86.2359	9.43205	307.215	766.691	1.34743	20.2115	161.692	106.447	4.04231	269.487	12.1269	6.73718	214.242	1963.21	1467.36	98.3628	1.34743	12.1269	70.0666	8.08461	474.297	293.741	51.2025	1.34743	4.04231	37.7282	1.34743	343.596	4.04231	1.34743	13.4744	36.3808	95.6679	13.4744	32.3384	33.6859	3073.5	9.43205	5.38974	114.532	114.532	137.438	448.696	32.3384	312.605	21.559	72.7615	14.8218	86.2359	80.8461	75.4564	246.581	1463.31	63.3295	43.1179	98.3628	2.69487	2.69487	17.5167	80.8461	123.964	5.38974	2.69487	487.772	1.34743	4.04231	13.4744	617.125	134.744	68.7192	61.982	856.969	29.6436	1362.26	148.218	20.2115	45.8128	74.1089	22.9064	921.646	5.38974	8.08461	47.1602	36.3808	2.69487	243.886	48.5077	32.3384	405.578	1876.98	26.9487	4.04231	167.082	133.396	36.3808	4667.52	230.411	6.73718	4.04231	134.744	138.786	719.53	66.0243	4.04231	2.69487	22.9064	180.556	157.65	78.1513	163.04	76.8038	235.801	133.396	261.402	36.3808	428.484	239.844	296.436	1.34743
	Tg-FDD/TREM2KO2	7.26009	32.6704	485.216	500.947	75.021	21.7803	4.84006	658.249	10.8901	170.612	135.522	14.5202	123.422	164.562	3.63005	8.47011	84.7011	39.9305	78.651	67.7609	1519.78	335.174	13.3102	1.21002	4221.74	1064.81	54.4507	9.68013	229.903	200.863	21.7803	159.722	2.42003	3.63005	76.231	3.63005	14.5202	43.5606	75.021	867.581	31.4604	59.2908	1.21002	2.42003	2.42003	1461.7	16.9402	245.633	81.071	56.8707	98.0113	2.42003	1.21002	141.572	24.2003	905.092	16.9402	84.7011	16.9402	461.016	205.703	73.811	104.061	15.7302	14.5202	215.383	4.84006	546.927	272.254	37.5105	19.3603	27.8304	464.646	64.1308	54.4507	16.9402	10.8901	7.26009	16.9402	7.26009	1965.07	749	6.05008	8.47011	8.47011	76.231	212.963	59.2908	3.63005	6.05008	48.4006	8.47011	108.901	2.42003	352.115	8.47011	68.9709	9.68013	32.6704	29.0404	250.473	8.47011	254.103	45.9806	2.42003	9.68013	3.63005	377.525	732.06	9.68013	41.1405	111.321	2.42003	9.68013	54.4507	93.1712	2.42003	4.84006	182.712	2.42003	203.283	64.1308	12.1002	559.027	1.21002	9.68013	4.84006	41.1405	6.05008	58.0808	7.26009	20.5703	9.68013	83.4911	14.5202	2.42003	68.9709	3.63005	914.772	21.7803	1.21002	832.491	18.1502	7.26009	54.4507	3.63005	130.682	77.441	49.6106	15.7302	306.134	277.094	461.016	53.2407	19.3603	16.9402	47.1906	154.882	4.84006	232.323	25.4103	8.47011	249.263	52.0307	3.63005	6.05008	15.7302	1.21002	59.2908	30.2504	1612.95	43.5606	462.226	552.977	127.052	21.7803	7.26009	1.21002	33.8804	29.0404	7.26009	552.977	498.526	8.47011	340.014	113.741	1.21002	26.6203	467.066	6.05008	48.4006	2917.35	58.0808	6.05008	99.2213	55.6607	14.5202	1.21002	4.84006	38.7205	27.8304	99.2213	2.42003	43.5606	7.26009	317.024	2.42003	6.05008	1904.56	56.8707	424.715	67.7609	53.2407	1.21002	561.447	50.8207	35.0905	131.892	652.198	18.1502	76.231	48.4006	4.84006	7.26009	8.47011	14.5202	1.21002	4.84006	59.2908	39.9305	36.3005	4.84006	8.47011	39.9305	355.745	1032.14	54.4507	56.8707	2.42003	100.431	10.8901	8.47011	3.63005	24.2003	1.21002	13.3102	1.21002	4779.56	3.63005	43.5606	1.21002	290.404	24.2003	12.1002	2.42003	544.507	37.5105	13.3102	1018.83	6.05008	12.1002	176.662	49.6106	48.4006	183.922	2.42003	7.26009	2.42003	542.087	8.47011	1364.9	3.63005	12.1002	1.21002	21.7803	70.1809	1.21002	7.26009	10.8901	210.543	33.8804	1.21002	8.47011	19.3603	124.632	4.84006	21.7803	9.68013	340.014	71.3909	52.0307	367.845	749	7.26009	497.316	4.84006	287.984	1489.53	10.8901	100.431	18.1502	12.1002	78.651	492.476	223.853	12.1002	6.05008	173.032	10.8901	1531.88	4.84006	135.522	2.42003	2.42003	88.3311	25.4103	141.572	1783.56	66.5509	189.972	27.8304	646.148	3.63005	13.3102	55.6607	2073.97	25.4103	33.8804	165.772	6.05008	47.1906	136.732	53.2407	102.851	64.1308	9.68013	505.787	12.1002	56.8707	90.7512	12.1002	266.203	25.4103	8.47011	12.1002	39.9305	440.446	18.1502	154.882	490.056	68.9709	6.05008	258.943	589.278	861.531	179.082	1.21002	85.9111	143.992	33.8804	2271.2	49.6106	4.84006	12.1002	494.896	494.896	38.7205	61.7108	2.42003	72.6009	3631.26	2.42003	6.05008	49.6106	2.42003	353.325	106.481	3787.35	60.5008	171.822	24.2003	16.9402	32.6704	53.2407	81.071	148.832	81.071	22.9903	561.447	54.4507	37.5105	26.6203	47.1906	15.7302	30.2504	7.26009	698.179	7.26009	2.42003	2.42003	336.384	2.42003	136.732	870.001	8.47011	127.052	2.42003	2.42003	2.42003	6.05008	3.63005	70.1809	1.21002	6.05008	52.0307	2.42003	42.3506	972.853	19.3603	37.5105	226.273	71.3909	18.1502	2302.66	10.8901	137.942	93.1712	1.21002	411.405	251.683	183.922	238.373	71.3909	10.8901	6.05008	156.092	10.8901	4.84006	851.851	392.045	4.84006	738.11	226.273	12.1002	134.312	14.5202	243.213	18.1502	9.68013	127.052	25.4103	3.63005	372.685	1119.26	125.842	2.42003	50.8207	14.5202	234.743	21.7803	21.7803	349.695	402.935	72.6009	25.4103	10.8901	1395.15	45.9806	640.098	3.63005	10.8901	15.7302	568.707	16.9402	3.63005	3.63005	284.354	4.84006	36.3005	10.8901	20.5703	75.021	8.47011	4.84006	31.4604	1.21002	2.42003	250.473	21.7803	14.5202	87.1211	485.216	243.213	111.321	25.4103	9.68013	2239.74	14.5202	90.7512	19.3603	1692.81	6.05008	6.05008	464.646	14.5202	13.3102	22.9903	574.757	90.7512	8.47011	363.005	194.813	125.842	180.292	268.623	169.402	1495.58	2.42003	6.05008	211.753	8.47011	53.2407	801.03	7.26009	77.441	1.21002	180.292	166.982	165.772	9.68013	174.242	250.473	308.554	24.2003	100.431	67.7609	25.4103	6.05008	134.312	94.3812	543.297	7.26009	30.2504	3.63005	18.1502	90.7512	3.63005	2.42003	430.766	4.84006	497.316	111.321	1547.61	6.05008	31.4604	20.5703	21.7803	45.9806	142.782	140.362	66.5509	25.4103	59.2908	134.312	4.84006	101.641	188.762	96.8013	143.992	82.2811	269.833	2337.75	153.672	3.63005	2.42003	1.21002	1.21002	91.9612	290.404	216.593	624.368	36.3005	31.4604	7.26009	65.3408	816.761	104.061	2.42003	107.691	58.0808	407.775	171.822	2.42003	15.7302	12.1002	1.21002	536.037	3131.52	21.7803	70.1809	22.9903	522.727	165.772	54.4507	85.9111	208.123	493.686	502.156	515.467	44.7706	15.7302	4.84006	27.8304	60.5008	2.42003	13.3102	1.21002	1.21002	556.607	87.1211	85.9111	1.21002	1.21002	297.664	566.287	42.3506	9.68013	118.582	88.3311	2.42003	68.9709	25.4103	22.9903	14.5202	90.7512	72.6009	113.741	95.5912	497.316	1.21002	7.26009	82.2811	13.3102	2.42003	922.032	239.583	42.3506	8.47011	110.111	29.0404	16.9402	78.651	3.63005	264.993	779.25	3.63005	26.6203	148.832	121.002	3.63005	240.793	9.68013	4.84006	208.123	1919.08	1755.73	89.5412	4.84006	13.3102	73.811	13.3102	451.336	245.633	60.5008	3.63005	4.84006	15.7302	1.21002	275.884	4.84006	2.42003	13.3102	26.6203	101.641	21.7803	45.9806	21.7803	2746.74	9.68013	6.05008	102.851	133.102	104.061	434.396	30.2504	279.514	20.5703	62.9208	10.8901	111.321	68.9709	53.2407	214.173	1263.26	60.5008	52.0307	116.162	3.63005	1.21002	21.7803	70.1809	110.111	2.42003	2.42003	407.775	2.42003	3.63005	12.1002	561.447	99.2213	48.4006	47.1906	586.858	15.7302	1165.25	140.362	22.9903	49.6106	71.3909	37.5105	778.04	4.84006	7.26009	31.4604	26.6203	3.63005	162.142	41.1405	33.8804	468.276	2047.35	24.2003	1.21002	156.092	140.362	29.0404	3708.7	208.123	15.7302	3.63005	85.9111	129.472	728.429	76.231	1.21002	3.63005	31.4604	200.863	152.462	73.811	206.913	62.9208	186.342	113.741	257.733	39.9305	354.535	204.493	303.714	2.42003
	Tg-FDD/TREM2KO3	10.6207	35.8447	501.826	528.378	71.6895	23.8965	5.31033	631.929	25.2241	212.413	118.155	17.2586	95.5859	146.034	5.31033	11.9482	91.6032	54.4309	57.086	98.2411	2076.34	327.913	10.6207	3.98275	5437.78	1233.32	55.7585	15.931	160.637	181.879	30.5344	143.379	3.98275	5.31033	38.4999	9.29308	17.2586	47.793	50.4481	831.067	37.1723	59.7412	5.31033	1.32758	2.65517	1463	18.5862	477.93	80.9825	73.017	65.0515	3.98275	2.65517	152.672	33.1896	1014.27	17.2586	58.4136	19.9137	387.654	270.827	193.827	82.3101	21.2413	35.8447	266.844	2.65517	613.343	369.068	47.793	17.2586	38.4999	653.171	59.7412	50.4481	19.9137	15.931	10.6207	7.96549	10.6207	2499.84	623.964	2.65517	2.65517	9.29308	55.7585	176.568	84.9653	5.31033	5.31033	79.655	6.63791	108.862	10.6207	483.24	7.96549	65.0515	13.2758	57.086	51.7757	329.24	6.63791	219.051	23.8965	2.65517	13.2758	9.29308	331.896	662.464	29.2068	41.1551	159.31	6.63791	14.6034	62.3964	128.776	1.32758	1.32758	339.861	5.31033	152.672	67.7067	9.29308	578.826	1.32758	10.6207	6.63791	53.1033	2.65517	54.4309	2.65517	22.5689	15.931	87.6204	26.5516	5.31033	55.7585	10.6207	714.239	18.5862	2.65517	1067.38	25.2241	21.2413	65.0515	13.2758	130.103	53.1033	38.4999	14.6034	412.878	306.672	387.654	67.7067	18.5862	19.9137	34.5171	142.051	1.32758	310.654	34.5171	2.65517	204.448	65.0515	6.63791	10.6207	15.931	3.98275	83.6377	83.6377	2807.84	67.7067	424.826	499.171	155.327	10.6207	33.1896	5.31033	54.4309	38.4999	5.31033	504.481	606.705	3.98275	341.189	112.845	3.98275	29.2068	442.085	5.31033	82.3101	5157.66	46.4654	10.6207	147.362	73.017	23.8965	1.32758	2.65517	34.5171	39.8275	79.655	2.65517	75.6722	11.9482	396.947	5.31033	11.9482	2633.92	53.1033	335.878	70.3619	112.845	13.2758	399.602	155.327	87.6204	269.499	618.653	19.9137	136.741	65.0515	5.31033	7.96549	7.96549	23.8965	9.29308	1.32758	33.1896	37.1723	63.724	2.65517	6.63791	34.5171	318.62	1101.89	87.6204	108.862	5.31033	115.5	18.5862	15.931	1.32758	29.2068	5.31033	25.2241	6.63791	3422.51	3.98275	71.6895	3.98275	272.154	25.2241	5.31033	3.98275	480.585	57.086	21.2413	1184.2	15.931	23.8965	179.224	61.0688	49.1206	165.948	9.29308	9.29308	6.63791	472.619	15.931	1898.44	2.65517	13.2758	1.32758	27.8792	79.655	6.63791	5.31033	9.29308	216.396	49.1206	2.65517	14.6034	27.8792	142.051	6.63791	23.8965	19.9137	865.584	75.6722	31.862	329.24	951.877	6.63791	605.378	9.29308	230.999	1918.36	9.29308	132.758	23.8965	15.931	47.793	650.515	220.379	13.2758	10.6207	134.086	21.2413	1914.37	6.63791	135.413	7.96549	7.96549	173.913	42.4826	258.879	1570.53	67.7067	171.258	18.5862	722.205	3.98275	14.6034	59.7412	2513.11	23.8965	98.2411	183.206	5.31033	42.4826	167.275	50.4481	132.758	75.6722	11.9482	396.947	22.5689	46.4654	69.0343	15.931	262.861	42.4826	6.63791	18.5862	59.7412	390.309	23.8965	213.741	394.292	73.017	9.29308	302.689	613.343	827.084	172.586	1.32758	175.241	172.586	30.5344	2175.91	34.5171	2.65517	25.2241	496.516	529.705	37.1723	148.689	7.96549	99.5687	4906.75	2.65517	7.96549	57.086	2.65517	375.706	135.413	3151.68	54.4309	132.758	33.1896	15.931	35.8447	99.5687	92.9308	132.758	70.3619	34.5171	404.913	111.517	25.2241	55.7585	35.8447	21.2413	25.2241	2.65517	604.05	11.9482	3.98275	5.31033	347.827	2.65517	232.327	840.36	3.98275	167.275	2.65517	5.31033	5.31033	7.96549	3.98275	124.793	1.32758	7.96549	57.086	1.32758	45.1378	906.739	18.5862	37.1723	512.447	41.1551	21.2413	2073.68	6.63791	191.172	143.379	3.98275	402.258	284.103	249.586	252.241	84.9653	3.98275	2.65517	167.275	11.9482	6.63791	1006.31	451.378	7.96549	823.101	281.447	13.2758	131.431	50.4481	244.275	23.8965	5.31033	269.499	11.9482	3.98275	542.981	791.239	124.793	3.98275	63.724	23.8965	321.275	47.793	31.862	716.895	463.326	75.6722	35.8447	5.31033	959.842	45.1378	598.74	2.65517	14.6034	26.5516	536.343	25.2241	2.65517	9.29308	253.568	6.63791	37.1723	46.4654	18.5862	83.6377	7.96549	2.65517	33.1896	5.31033	2.65517	375.706	30.5344	18.5862	57.086	326.585	207.103	80.9825	55.7585	21.2413	4756.73	11.9482	132.758	25.2241	3641.56	7.96549	6.63791	520.412	15.931	10.6207	18.5862	384.999	151.344	6.63791	395.62	246.93	114.172	369.068	349.154	172.586	1618.32	3.98275	11.9482	185.862	30.5344	47.793	743.446	9.29308	58.4136	1.32758	228.344	200.465	200.465	9.29308	135.413	411.551	365.085	13.2758	102.224	110.189	29.2068	2.65517	120.81	106.207	862.929	5.31033	50.4481	5.31033	26.5516	315.965	1.32758	3.98275	509.792	1.32758	493.861	120.81	1605.05	7.96549	26.5516	19.9137	37.1723	54.4309	323.93	142.051	75.6722	30.5344	66.3791	211.086	9.29308	116.827	168.603	75.6722	228.344	99.5687	191.172	1729.84	118.155	7.96549	6.63791	6.63791	3.98275	76.9998	269.499	157.982	772.653	42.4826	58.4136	2.65517	104.879	958.515	87.6204	6.63791	116.827	54.4309	460.671	188.517	5.31033	25.2241	38.4999	9.29308	730.17	3737.14	18.5862	41.1551	33.1896	641.222	148.689	61.0688	103.551	146.034	469.964	629.274	613.343	35.8447	10.6207	15.931	29.2068	79.655	6.63791	7.96549	2.65517	1.32758	472.619	120.81	49.1206	10.6207	1.32758	566.878	703.619	34.5171	9.29308	199.137	86.2929	1.32758	79.655	47.793	10.6207	23.8965	43.8102	74.3446	126.12	84.9653	658.481	3.98275	10.6207	132.758	18.5862	5.31033	1112.51	317.292	61.0688	9.29308	107.534	30.5344	14.6034	92.9308	13.2758	323.93	665.119	3.98275	26.5516	134.086	150.017	3.98275	326.585	13.2758	6.63791	201.793	1700.63	1226.69	73.017	5.31033	15.931	84.9653	7.96549	585.464	203.12	67.7067	2.65517	1.32758	30.5344	3.98275	284.103	3.98275	3.98275	14.6034	49.1206	126.12	22.5689	27.8792	29.2068	3717.23	1.32758	1.32758	91.6032	139.396	114.172	399.602	14.6034	268.172	27.8792	80.9825	18.5862	78.3274	74.3446	96.9135	325.258	1517.43	62.3964	69.0343	124.793	1.32758	6.63791	11.9482	71.6895	87.6204	3.98275	1.32758	370.396	1.32758	5.31033	13.2758	758.05	135.413	76.9998	61.0688	1267.84	19.9137	1581.15	53.1033	21.2413	116.827	75.6722	27.8792	1031.53	6.63791	5.31033	46.4654	45.1378	2.65517	213.741	29.2068	43.8102	370.396	1498.84	43.8102	3.98275	212.413	132.758	39.8275	7589.79	203.12	23.8965	2.65517	103.551	148.689	760.705	69.0343	6.63791	2.65517	41.1551	196.482	112.845	69.0343	179.224	57.086	196.482	144.706	241.62	58.4136	412.878	189.844	261.534	2.65517
